# Distinct RNA-RNA spatial interaction sub-networks of transcription factors in hepatic cells

**DOI:** 10.64898/2026.09.13.751294

**Authors:** Yuan Yang, Jun Xu, Hengdong He, Yuanling Tang, Xingyu Li, Yunhan Jing, Chen Wang, Yan Ding, Mingzhou Li, Qianzi Tang

**Affiliations:** State Key Laboratory of Swine and Poultry Breeding Industry, Key Laboratory of Livestock and Poultry Multi-omics, Ministry of Agriculture and Rural Affairs, and Farm Animal Genetic Resources Exploration and Innovation Key Laboratory of Sichuan Province, College of Animal Science and Technology, Sichuan Agricultural University, P. R. China

**Keywords:** RIC-seq, transcription factors, spatial interaction, genome architecture, RNA-RNA interactions

## Abstract

We applied the latest RIC-seq technology to study the RNA-RNA interactions in human liver HepG2 cells. Integrating ChIP-seq data with the RIC-seq data, we classified vari ous transcription factors (TFs) into two distinct clusters based on the interaction enrichment scores of the uaRNA (RNA transcribed in promoter regions) and eRNA (RNA tran scribed in enhancer regions) potentially transcribed by the TF binding sites. We went on to compare the genomic features and clinical significance across different clusters, by further integrating Hi-C, ATAC-seq, and clinical data from liver cancer patients. Our results showed that Cluster 1 exhibited low spatial interaction (RIC-seq derived RNA-RNA interactions between regulatory RNA elements) and high tissue specificity (high proportion of binding sites covered by shared peaks between two different cell lines for each histone modification marker), showed higher associations with the B compartments and nucleoli, contained less densely clustered TF binding sites, and is more correlated with clinical outcomes. In contrast, Cluster 2 has higher spatial interaction, is more likely to be found in the A compartments and nuclear speckles, contained more densely clustered TF binding sites, and is more prone to form loops. These findings suggested that these transcription factors might play critical roles in regulating gene expression and serve as potential biomarkers and therapeutic targets with significant implications for cancer prognosis and treatment. In summary, groups of TFs could occur as distinct sub-networks based on spatial proximity of non-coding RNAs transcribed by the TF binding sites. These sub-networks appear to be related to regulatory differences for the TF groups and may partially explain the chromosome compartments/domains.

## Supplementary_Table2 for "Distinct RNA-RNA spatial interaction sub-networks of transcription factors in hepatic cells"

### Sheet: enrichment_score
	ZNF792_100892	ELF3_101696	CREB1_56047	BHLHE40_45807	ELF1_46254	GABPA_56045	ZBTB26_101440	GABP_63156	ATF1_56053	ZKSCAN8_101225	ZNF511_101032	TBX3_101960	RERE_100440	TFE3_102527	TFAP4_62715	CREM_64798	MYBL2_46241	TCF12_46228	ATF2_103708	ATF7_103755	MIXL1_102615	ZNF652_100486	ZNF384_101475	FOSL2_46243	NFIA_100928	NFIC_46240	HNF1A_64546	THRB_101400	TEAD3_100216	NR2F1_100211	ZFP1_101651	MLX_101106	ZNF580_101063	SP5_100086	RAD21_46252	ZBTB2_74659	CTCF_1380	SREBF1_45793	SATB1_82642	NRF1_64667	MNT_100591	GABPB1_100658	MXD4_101245	TGIF2_65056	SMAD4_74681	ZNF48_101391	KLF9_102643	NFYC_102274	ZKSCAN1_100782	RFX5_45823	ZFP64_100479	NFATC3_74643	ZEB1_46245	USF1_46248	USF2_74655	ZNF24_100191	NFE2L2_101472	YY1_46226	KLF6_101894	ARID4B_100639	KLF16_100076	FOXO3_74682	HBP1_64038	SIN3A_46236	REST_46253	GATA4_63975	CEBPD_46230	TBP_45791	SRF_46223	ZNF3_101783	NR2F2_46249	SP1_46234	MXI1_45810	MAX_46244	MYC_45827	THAP11_100756	ZHX2_100886	HEY1_7341	RCOR1_45798	ETV4_64317	KLF10_74686	MAZ_45788	ZBTB7A_46224	GATAD2A_102646	NFIL3_102026	FOXA3_102286	PPARG_101424	RCOR2_101240	TEAD4_46238	ARID3A_45806	SOX5_102620	ZNF644_102279	SMC3_45816	HLF_63808	CEBPG_101550	CEBPB_45814	HNF4G_46239	JUN_45830	JUND_45828	MAFF_45801	MAFK_45815	BCL6_101899	HOMEZ_101113	RXRB_101016	RXRA_46242	TEAD1_100472	NR2F6_101378	FOXA1_7323	FOXA2_103730	CEBPA_101422	HNF4A_1447	SOX13_102309	RARA_100475	TCF7_63592	SMC1A_71876
ZNF792_100892	NA	0.550669	0.578735	0.499186	0.595005	0.575963	0.605733	0.616511	0.521918	0.488811	0.499439	0.451524	0.529452	0.5757	0.464303	0.522328	0.522712	0.459651	0.49365	0.372975	0.32482	0.304348	0.443799	0.38324	0.337326	0.339962	0.372978	0.262988	0.395367	0.379076	0.428	0.419918	0.50209	0.502385	0.348872	0.248177	0.265104	0.818883	0.895726	0.779725	0.86152	0.764133	0.772833	0.754703	0.852283	0.802434	0.736947	0.741463	0.739333	0.723582	0.693145	0.711787	0.661004	0.697284	0.646076	0.720868	0.46203	0.708964	0.647135	0.628883	0.669334	0.643753	0.612293	0.659776	0.633357	0.604752	0.633641	0.612957	0.535728	0.618421	0.493656	0.54402	0.757255	0.685691	0.711003	0.717127	0.683244	0.786055	0.629218	0.695512	0.659757	0.668872	0.667584	0.160342	0.130889	0.137869	0.241853	0.177071	0.130304	0.201503	0.148419	0.0784711	0.0540665	0.20686	0.0972778	0.104359	0.103435	0.120411	0.155563	0.0512924	0.0136053	0.202885	0.266523	0.223143	0.234838	0.246335	0.184166	-0.232803	-0.238945	-0.115683	-0.0923726	-0.104416	0.0606243	-0.0367318	-0.0148149
ELF3_101696	0.550669	NA	0.546331	0.565023	0.563467	0.538576	0.608306	0.565435	0.501418	0.45421	0.531176	0.408049	0.40362	0.521653	0.486681	0.44244	0.489337	0.480395	0.430775	0.347873	0.284811	0.337805	0.428564	0.320284	0.289247	0.322414	0.334789	0.275846	0.441395	0.349811	0.419194	0.367723	0.437592	0.481175	0.363387	0.240051	0.282714	0.724494	0.72846	0.73166	0.810927	0.693144	0.731519	0.655493	0.751985	0.660189	0.675126	0.703561	0.646442	0.650885	0.653591	0.642995	0.591725	0.618053	0.611466	0.650218	0.588997	0.616094	0.610148	0.652716	0.652323	0.55667	0.607848	0.610282	0.648137	0.583512	0.590771	0.580046	0.558575	0.534367	0.489917	0.524139	0.702579	0.66737	0.686027	0.659851	0.60635	0.681073	0.601578	0.649715	0.637402	0.638798	0.598479	0.170272	0.203124	0.20516	0.165299	0.176278	0.0699582	0.0441709	0.10536	0.0319741	0.0787796	0.135101	0.117782	0.148052	0.146929	0.00468381	0.0944088	0.175201	-0.0298521	0.325796	0.218967	0.265208	0.279504	0.321418	0.32684	-0.255576	-0.240466	-0.0670101	-0.116762	-0.0305624	0.125769	7.14283e-06	-0.18392
CREB1_56047	0.578735	0.546331	NA	0.603037	0.548295	0.547265	0.482882	0.540587	0.486334	0.54411	0.45777	0.439006	0.470002	0.511215	0.453158	0.509425	0.496616	0.51863	0.37094	0.366996	0.317563	0.299027	0.396546	0.404056	0.345779	0.321451	0.347723	0.329181	0.336181	0.396988	0.421312	0.401384	0.381156	0.534397	0.344836	0.436924	0.180194	0.813104	0.881696	0.744804	0.797487	0.723393	0.689991	0.710134	0.743789	0.716364	0.689088	0.711896	0.718698	0.679939	0.661508	0.691364	0.700054	0.651934	0.582707	0.628424	0.660879	0.615658	0.579001	0.580221	0.551597	0.572585	0.607624	0.533061	0.660409	0.669966	0.623451	0.523575	0.598817	0.589748	0.539644	0.566818	0.624476	0.616984	0.64219	0.702146	0.640778	0.669677	0.7138	0.688141	0.688483	0.618643	0.595098	0.126562	0.141389	0.229388	0.16079	0.200144	0.188279	0.143642	0.116655	0.0609085	0.200668	0.116259	0.125163	0.146602	0.0648483	0.0149927	0.111917	0.279167	0.0558792	0.217268	0.251114	0.239727	0.269823	0.290965	0.242092	-0.0867088	-0.0741076	0.00655736	-0.253338	-0.0617336	0.0141846	0.0353776	-0.0664889
BHLHE40_45807	0.499186	0.565023	0.603037	NA	0.586091	0.566692	0.545898	0.622288	0.548406	0.523681	0.487578	0.425099	0.504308	0.494766	0.593417	0.52369	0.400433	0.548384	0.497022	0.382203	0.397783	0.261846	0.478197	0.365723	0.470996	0.31248	0.40081	0.274302	0.365331	0.234334	0.42183	0.394652	0.479692	0.463959	0.293342	0.320162	0.212777	0.880446	0.849439	0.72763	0.771787	0.704875	0.769517	0.672684	0.762137	0.690401	0.733838	0.704103	0.676336	0.663067	0.675017	0.717913	0.669955	0.599177	0.571646	0.541667	0.608237	0.595933	0.505547	0.640169	0.685003	0.55706	0.516283	0.541707	0.580233	0.540986	0.513805	0.625508	0.595981	0.572746	0.534739	0.514827	0.716371	0.679539	0.665609	0.660175	0.721718	0.652961	0.620238	0.663691	0.67963	0.603533	0.613405	0.123322	0.0633692	0.077961	0.199128	0.187598	0.15652	-0.038221	0.00604228	-0.00759697	0.016529	0.0761603	0.0251358	-0.0523674	0.227461	-0.117782	0.0741072	0.0382202	-0.298482	0.276985	0.308734	0.193542	0.152268	0.17237	0.165513	-0.1589	-0.0858307	-0.258647	-0.173952	0.0108499	-0.0700096	0.070067	-0.0357174
ELF1_46254	0.595005	0.563467	0.548295	0.586091	NA	0.617159	0.609029	0.653467	0.520181	0.573957	0.494993	0.468412	0.523509	0.583144	0.529292	0.540134	0.534198	0.551942	0.515934	0.466927	0.376155	0.385261	0.4905	0.423769	0.365086	0.399915	0.364538	0.361086	0.376701	0.47089	0.49418	0.437871	0.484679	0.514144	0.535747	0.390862	0.287678	0.848515	0.815123	0.791585	0.801416	0.801538	0.754446	0.739749	0.768653	0.764746	0.763431	0.772721	0.790485	0.672202	0.701898	0.717406	0.720034	0.583582	0.578999	0.644034	0.638097	0.633791	0.647889	0.624777	0.713226	0.599745	0.664403	0.584226	0.710537	0.614305	0.655534	0.621003	0.644256	0.638541	0.601383	0.677108	0.726297	0.697145	0.729168	0.744229	0.658122	0.690045	0.685193	0.681803	0.71345	0.707867	0.709858	0.183884	0.187038	0.173042	0.189513	0.206491	0.226009	0.132907	0.105816	0.0989813	0.294951	0.167477	0.0843407	0.0877049	0.207259	0.06128	0.164067	0.330849	0.150278	0.336098	0.272928	0.341425	0.319632	0.30461	0.333227	-0.170032	-0.180453	-0.0781642	-0.0597188	0.0212773	0.134946	0.0896116	0.0353389
GABPA_56045	0.575963	0.538576	0.547265	0.566692	0.617159	NA	0.587558	0.674601	0.49899	0.527631	0.534635	0.460523	0.507218	0.602796	0.505769	0.503749	0.45711	0.461991	0.519629	0.416021	0.299153	0.388998	0.354275	0.380168	0.410456	0.4036	0.320866	0.381231	0.446069	0.507591	0.444161	0.380489	0.461683	0.558833	0.528059	0.380767	0.402339	0.831587	0.79295	0.747457	0.837975	0.765291	0.768811	0.705193	0.781624	0.723715	0.736685	0.755197	0.66339	0.667118	0.658136	0.693145	0.672573	0.670154	0.700606	0.630967	0.72299	0.628353	0.652898	0.672819	0.704219	0.64243	0.647769	0.579032	0.636704	0.555276	0.616687	0.621746	0.56315	0.553996	0.538994	0.549521	0.711721	0.686365	0.714243	0.713531	0.711245	0.70873	0.640501	0.647736	0.715554	0.695462	0.696143	0.184069	0.114958	0.119622	0.141904	0.206992	0.159964	0.107011	0.0438024	0.00630913	0.218085	0.164827	0.119501	0.139551	0.161197	0.0986986	0.219627	0.169896	0.144036	0.266449	0.202895	0.288796	0.314588	0.330773	0.329528	-0.282996	-0.210155	-0.127474	-0.15538	-0.0860124	0.0432966	-0.0321569	0.0157481
ZBTB26_101440	0.605733	0.608306	0.482882	0.545898	0.609029	0.587558	NA	0.60676	0.53171	0.522114	0.546444	0.47595	0.541055	0.539372	0.579386	0.539861	0.515141	0.487294	0.522323	0.37037	0.344648	0.379488	0.428191	0.409415	0.33573	0.360482	0.371295	0.27532	0.409491	0.349728	0.420314	0.406124	0.431294	0.490325	0.481831	0.437522	0.32361	0.830765	0.847693	0.727736	0.790519	0.710575	0.773487	0.712702	0.761249	0.700867	0.731519	0.696955	0.698826	0.701849	0.638624	0.699548	0.668402	0.661283	0.646778	0.650162	0.604586	0.568969	0.626753	0.615699	0.716909	0.577261	0.607738	0.604372	0.611273	0.585635	0.620417	0.57415	0.579073	0.600552	0.570645	0.566167	0.693145	0.639963	0.704662	0.729884	0.707504	0.655118	0.693145	0.65423	0.698339	0.642681	0.637108	0.0750617	0.150822	0.240776	0.224389	0.177052	0.258267	0.183941	0.122961	0.139379	0.350198	0.0281706	0.176703	0.134589	0.110475	0.134503	0.260107	0.38848	0.0953079	0.265038	0.295022	0.266628	0.28901	0.337196	0.220061	-0.160035	-0.15517	-0.0794636	-0.175889	0.0209431	0.00270635	-0.0172914	0.0465194
GABP_63156	0.616511	0.565435	0.540587	0.622288	0.653467	0.674601	0.60676	NA	0.523322	0.535451	0.590616	0.54582	0.551174	0.552405	0.641497	0.456355	0.437375	0.430781	0.367719	0.41028	0.367268	0.422412	0.269423	0.431974	0.356673	0.399233	0.420755	0.373551	0.520899	0.574239	0.507962	0.443563	0.491981	0.648692	0.527152	0.382203	0.425661	0.888338	0.849191	0.772788	0.954324	0.761233	0.748715	0.713123	0.753493	0.712516	0.775061	0.648484	0.54978	0.615587	0.572263	0.6424	0.591949	0.805815	0.81936	0.721892	0.597828	0.664286	0.679782	0.700002	0.732656	0.574413	0.597637	0.57289	0.652807	0.564365	0.581354	0.589572	0.531026	0.579929	0.505002	0.481691	0.787576	0.723374	0.775515	0.792084	0.72285	0.666375	0.660355	0.60472	0.834222	0.736909	0.835757	0.244196	0.153333	0.195308	0.178965	0.172751	0.210894	0.141411	0.139501	0.0408217	0.263106	0.116409	0.23543	0.166234	0.244452	0.108213	0.17573	0.128615	0.238885	0.240724	0.304553	0.3474	0.262865	0.347744	0.399947	-0.17237	-0.263805	-0.0436661	-0.0444514	-0.00324147	0.143787	0.0682486	0.0271688
ATF1_56053	0.521918	0.501418	0.486334	0.548406	0.520181	0.49899	0.53171	0.523322	NA	0.450926	0.502357	0.446365	0.44945	0.488255	0.495394	0.4913	0.457147	0.458411	0.545331	0.511963	0.327813	0.313309	0.426741	0.319464	0.404619	0.317127	0.328574	0.313656	0.35538	0.398729	0.416343	0.371246	0.359751	0.410534	0.444245	0.535137	0.272641	0.744817	0.791192	0.714078	0.683095	0.69721	0.696642	0.653405	0.674325	0.657744	0.728867	0.677852	0.659331	0.619513	0.646444	0.681495	0.650586	0.544602	0.518	0.626559	0.529137	0.552021	0.55292	0.594651	0.6189	0.569796	0.60559	0.54578	0.571624	0.546963	0.565046	0.561745	0.517906	0.567839	0.533435	0.517112	0.689643	0.628729	0.612542	0.6549	0.614182	0.642644	0.612663	0.582516	0.663513	0.590784	0.548037	0.17151	0.0863277	0.16276	0.208868	0.176703	0.182321	0.163204	0.0997771	-0.00258731	0.253546	0.197062	0.0525178	0.083066	0.20146	0.14145	0.224622	0.13976	0.130359	0.207639	0.223903	0.203047	0.253697	0.28293	0.225418	-0.125387	-0.151451	-0.0811727	-0.205667	-0.126381	-0.0225855	-0.0172914	0.0377399
ZKSCAN8_101225	0.488811	0.45421	0.54411	0.523681	0.573957	0.527631	0.522114	0.535451	0.450926	NA	0.44307	0.392789	0.379062	0.453418	0.463777	0.460907	0.427865	0.42092	0.424876	0.468058	0.300103	0.330428	0.44183	0.347965	0.352819	0.294389	0.341027	0.255182	0.309781	0.36607	0.377736	0.335471	0.429699	0.418414	0.579379	0.384407	0.301862	0.769859	0.742233	0.73325	0.764321	0.664081	0.668285	0.652599	0.736981	0.688267	0.705156	0.683412	0.750084	0.684392	0.619842	0.679539	0.566071	0.60429	0.627814	0.664859	0.586655	0.633852	0.598905	0.591513	0.640829	0.62779	0.582961	0.593745	0.59073	0.548564	0.650128	0.556695	0.559282	0.521295	0.457664	0.48988	0.732011	0.65443	0.627137	0.668206	0.608728	0.662783	0.655873	0.661162	0.618109	0.60837	0.606712	0.0958174	0.119352	0.164397	0.122413	0.192654	0.148419	0.101876	0.0832691	0	0.160928	0.0281706	0.0727589	0.0741073	0.0949971	0.0918067	0.170525	0.30477	0.187593	0.195022	0.211796	0.178526	0.227441	0.279886	0.178368	-0.221159	-0.0967865	-0.194154	-0.130711	-0.110862	0.0522992	-0.0766921	0.110346
ZNF511_101032	0.499439	0.531176	0.45777	0.487578	0.494993	0.534635	0.546444	0.590616	0.502357	0.44307	NA	0.413974	0.447892	0.431439	0.439743	0.46656	0.460242	0.40923	0.371822	0.31994	0.296919	0.321455	0.386261	0.267341	0.270698	0.278112	0.310281	0.292595	0.346217	0.306091	0.356674	0.360896	0.394427	0.510332	0.476917	0.450016	0.363663	0.771719	0.682888	0.67665	0.739562	0.611555	0.664325	0.644988	0.670244	0.583583	0.633674	0.594132	0.528747	0.574737	0.554093	0.603073	0.568906	0.565467	0.579031	0.614739	0.507423	0.554743	0.509162	0.550971	0.58283	0.518717	0.555945	0.505639	0.522435	0.541988	0.530721	0.498193	0.488185	0.454735	0.426083	0.490363	0.614133	0.578795	0.589572	0.615237	0.615077	0.613603	0.530839	0.561454	0.628773	0.551709	0.546962	0.0694565	0.135311	0.146846	0.168983	0.0973279	0.0809181	0.0744526	0.117511	-0.0202611	0.243227	0.200669	0.130119	0.119664	0.104763	0.127512	0.142082	0.228838	0.1466	0.207638	0.176703	0.22275	0.213573	0.237071	0.240053	-0.218	-0.148922	-0.0710574	-0.149531	-0.112601	0.0712626	-0.0151288	0.114409
TBX3_101960	0.451524	0.408049	0.439006	0.425099	0.468412	0.460523	0.47595	0.54582	0.446365	0.392789	0.413974	NA	0.406397	0.487984	0.399528	0.473664	0.437725	0.463255	0.601118	0.432258	0.302028	0.270289	0.345421	0.176062	0.267159	0.300546	0.257621	0.27077	0.388195	0.297832	0.235963	0.347195	0.356262	0.416392	0.309416	0.33897	0.16862	0.711493	0.689944	0.649936	0.654128	0.6424	0.676997	0.620053	0.633902	0.613681	0.586499	0.68589	0.579385	0.638337	0.555361	0.639656	0.544068	0.582165	0.507811	0.514618	0.585248	0.503904	0.538302	0.530993	0.592558	0.554559	0.565312	0.515866	0.5032	0.483565	0.477578	0.528416	0.489398	0.461227	0.548238	0.467566	0.58731	0.573001	0.563566	0.591193	0.622229	0.601827	0.545092	0.523083	0.561706	0.531462	0.480013	0.114171	0.115195	0.0459848	0.148242	0.109398	0.104793	0.0900458	0	0.0210533	0.188307	0.209208	0.067877	0.0202025	0.0972982	0.19083	0.195307	0.0905332	-0.0709497	0.129211	0.232331	0.125434	0.1951	0.24647	0.145025	-0.161267	-0.10536	-0.0998444	-0.276251	-0.136502	-0.00975611	-0.0399324	-0.0444336
RERE_100440	0.529452	0.40362	0.470002	0.504308	0.523509	0.507218	0.541055	0.551174	0.44945	0.379062	0.447892	0.406397	NA	0.454622	0.516865	0.401857	0.405464	0.40957	0.37337	0.39225	0.272366	0.259243	0.353016	0.253879	0.277209	0.234461	0.272975	0.191594	0.305699	0.356672	0.315569	0.384186	0.469405	0.386935	0.304206	0.287678	0.322767	0.828062	0.832905	0.728912	0.713289	0.664073	0.71045	0.623321	0.753451	0.717905	0.706047	0.698594	0.614979	0.67851	0.620963	0.666711	0.555186	0.585311	0.548472	0.592842	0.389145	0.670155	0.634827	0.566455	0.55326	0.5715	0.60676	0.609211	0.630297	0.501383	0.597378	0.532803	0.552753	0.494968	0.519956	0.460084	0.633533	0.609994	0.662452	0.602416	0.636632	0.655166	0.673887	0.584511	0.577369	0.614673	0.553056	-0.00878478	0.189677	0.101352	0.107947	0.163118	-0.0196911	-0.0602397	0.0958812	0.0392204	0.0590879	0.115629	0.156248	0.178481	0.00727271	0.0703801	0.104359	0.112475	-0.0170938	0.227056	0.186815	0.194463	0.244195	0.116113	0.173271	-0.299655	-0.246398	-0.212779	-0.208899	-0.127538	-0.014706	-0.0679501	0.0287096
TFE3_102527	0.5757	0.521653	0.511215	0.494766	0.583144	0.602796	0.539372	0.552405	0.488255	0.453418	0.431439	0.487984	0.454622	NA	0.505842	0.443334	0.3973	0.453073	0.405458	0.361009	0.269095	0.364287	0.362756	0.371763	0.294174	0.260693	0.354295	0.298392	0.337657	0.307023	0.372477	0.349985	0.44538	0.473618	0.547183	0.49643	0.401943	0.831294	0.699659	0.698286	0.809655	0.663533	0.719431	0.642906	0.818461	0.718527	0.723086	0.631013	0.696967	0.642906	0.642572	0.629675	0.59453	0.697353	0.632763	0.730883	0.507037	0.681338	0.632662	0.583293	0.585676	0.576918	0.51441	0.582604	0.579443	0.481466	0.516021	0.514028	0.515338	0.542712	0.475496	0.471908	0.677181	0.672091	0.652807	0.646983	0.597092	0.664803	0.578662	0.670616	0.618807	0.581775	0.559176	0.10536	0.0813452	0.135901	0.151633	0.112719	0.0917079	0.139071	0.0899477	0	0.232108	0.102808	0.0636727	0.0779607	0.0683188	0.0663744	0.198235	-0.14805	-0.262357	0.179301	0.254891	0.241509	0.226196	0.24846	0.159914	-0.266402	-0.175601	-0.257592	-0.198543	-0.134429	0.0236097	0.031526	0.0779602
TFAP4_62715	0.464303	0.486681	0.453158	0.593417	0.529292	0.505769	0.579386	0.641497	0.495394	0.463777	0.439743	0.399528	0.516865	0.505842	NA	0.522458	0.446674	0.532802	0.367716	0.365109	0.339809	0.316773	0.442485	0.411461	0.279958	0.245121	0.32918	0.303184	0.401067	0.405462	0.446706	0.392488	0.391443	0.457769	0.476466	0.405458	0.255929	0.759025	0.625091	0.655622	0.634392	0.609514	0.653086	0.687854	0.611842	0.564729	0.646469	0.699132	0.716355	0.59659	0.581027	0.679942	0.634395	0.648022	0.6784	0.594417	0.745093	0.594363	0.508953	0.537018	0.640501	0.550044	0.509004	0.495255	0.5757	0.515965	0.500773	0.550531	0.55231	0.560094	0.487476	0.472251	0.552916	0.57736	0.569595	0.658257	0.666633	0.562862	0.672586	0.549438	0.653783	0.539426	0.557221	0.200991	0.15415	0.261214	0.100996	0.246196	0.091807	0.0139861	0.0808189	-0.0299806	0.359134	0.344836	0.123232	0.270643	0.052056	0	0.147634	0.259102	0.195302	0.282354	0.277924	0.270136	0.313348	0.23306	0.366547	-0.348303	-0.196918	-0.203436	-0.0347426	0.0264664	0.115584	0	0.201735
CREM_64798	0.522328	0.44244	0.509425	0.52369	0.540134	0.503749	0.539861	0.456355	0.4913	0.460907	0.46656	0.473664	0.401857	0.443334	0.522458	NA	0.484446	0.466339	0.650214	0.613629	0.363104	0.383431	0.423613	0.350304	0.396511	0.357898	0.279713	0.312263	0.305951	0.332575	0.344698	0.340182	0.302081	0.34595	0.299512	0.430031	0.113327	0.722998	0.724971	0.70877	0.705884	0.70796	0.725698	0.729325	0.761028	0.75116	0.681664	0.767516	0.774934	0.724788	0.736053	0.773509	0.729793	0.536848	0.509112	0.65002	0.40546	0.574376	0.596664	0.637187	0.620036	0.631854	0.650046	0.648562	0.700636	0.598873	0.603582	0.576815	0.535998	0.549199	0.555313	0.643405	0.655132	0.651923	0.575576	0.669096	0.593939	0.685689	0.658527	0.683667	0.566393	0.543497	0.563233	0.152911	0.168241	0.136628	0.117997	0.236388	0.214965	0.149911	0.109814	0.0125787	0.102808	0.0966259	0.0648603	0.0904342	0.0828239	0.0893149	0.188474	0.12464	0.0779595	0.210624	0.236288	0.20499	0.242809	0.267136	0.195691	-0.183663	-0.0668938	-0.0218189	-0.196997	-0.126751	-0.0472526	0.0382961	-0.232056
MYBL2_46241	0.522712	0.489337	0.496616	0.400433	0.534198	0.45711	0.515141	0.437375	0.457147	0.427865	0.460242	0.437725	0.405464	0.3973	0.446674	0.484446	NA	0.431484	0.585894	0.488611	0.356223	0.400476	0.414336	0.309421	0.350913	0.326902	0.25378	0.269332	0.304812	0.297159	0.290861	0.335948	0.318733	0.339904	0.431661	0.468131	0.191665	0.724893	0.80039	0.681472	0.66664	0.684688	0.64712	0.656475	0.76845	0.768543	0.760534	0.780002	0.801286	0.696366	0.716815	0.796791	0.714402	0.469285	0.471984	0.690043	0.580872	0.548976	0.576796	0.580668	0.531027	0.63823	0.616308	0.61761	0.591609	0.569443	0.634592	0.578851	0.586378	0.562283	0.508689	0.558772	0.646874	0.67548	0.592522	0.598572	0.639931	0.700603	0.637161	0.630278	0.515845	0.602711	0.508899	0.0787152	0.131927	0.0702862	0.121415	0.163353	0.146603	0.193065	0.0766329	0.0943623	0.205047	0.203046	0.0119761	0.122897	0.0631786	0.168227	0.211118	0.303181	0.147916	0.117539	0.205983	0.17995	0.187658	0.220295	0.128381	-0.218	-0.189917	-0.0457018	-0.247633	-0.235093	-0.123869	-0.0150378	0.0343672
TCF12_46228	0.459651	0.480395	0.51863	0.548384	0.551942	0.461991	0.487294	0.430781	0.458411	0.42092	0.40923	0.463255	0.40957	0.453073	0.532802	0.466339	0.431484	NA	0.660347	0.55861	0.312682	0.261952	0.422412	0.34377	0.40139	0.268263	0.272414	0.269186	0.349636	0.357454	0.340099	0.315852	0.369577	0.351116	0.53551	0.505677	0.45391	0.729923	0.815502	0.706907	0.742174	0.651318	0.686875	0.592457	0.733619	0.750173	0.712089	0.699576	0.72715	0.701066	0.707499	0.724816	0.667769	0.526415	0.481264	0.568218	0.715608	0.524597	0.565663	0.603837	0.579055	0.617352	0.560123	0.593153	0.609315	0.56239	0.508412	0.577147	0.574571	0.549677	0.512349	0.596175	0.648787	0.647475	0.576832	0.63127	0.581539	0.607802	0.633459	0.632652	0.520302	0.563092	0.451489	0.109795	0.159506	0.189241	0.17076	0.183982	0.116687	0.0722602	0.175107	0.0976379	0.137199	0.1395	0.0719731	0.0722176	0.0157483	0.128174	0.224022	0.17871	0.0923705	0.303542	0.229457	0.175279	0.219858	0.198033	0.143274	-0.156841	-0.124494	-0.113943	-0.305379	-0.020379	0.00303489	0.0298595	0.123808
ATF2_103708	0.49365	0.430775	0.37094	0.497022	0.515934	0.519629	0.522323	0.367719	0.545331	0.424876	0.371822	0.601118	0.37337	0.405458	0.367716	0.650214	0.585894	0.660347	NA	1.3609	0.609753	0.45518	0.621672	0.304206	0.364662	0.214668	0.211693	0.281406	0.199709	0.0993697	0.27193	0.439152	0.226121	0.027651	0	0.652287	0.350183	0.617426	0.513012	0.531652	0.472247	0.703289	0.592598	0.795791	0.627	0.701796	0.563927	1.02478	1.11002	0.802622	0.900773	0.920734	0.828054	0.544099	0.543604	0.57535	0.87551	0.506891	0.484924	0.572062	0.534391	0.631105	0.708765	0.700413	0.71038	0.55131	0.489543	0.454517	0.578729	0.821966	0.575353	0.832396	0.437208	0.459526	0.552061	0.510818	0.526904	0.499852	0.759512	0.631446	0.419251	0.264148	0.103539	0.186098	0.293779	0.182317	0	0.334506	0.237666	0.39169	0.155751	0.177329	0.693092	0.394633	0.102652	0.0953056	-0.0896095	0.405451	0.648675	0.855598	0.618973	0.0339008	0.282714	0.451978	0.59135	0.502081	0.0102563	0	0.367713	-0.0918042	-0.373189	-0.327204	-0.145178	-0.361	-0.276231
ATF7_103755	0.372975	0.347873	0.366996	0.382203	0.466927	0.416021	0.37037	0.41028	0.511963	0.468058	0.31994	0.432258	0.39225	0.361009	0.365109	0.613629	0.488611	0.55861	1.3609	NA	0.476333	0.393037	0.667817	0.30748	0.392555	0.284928	0.281409	0.369914	0.41129	0.155751	0.228839	0.231201	0.189619	0.156159	0.120622	0.371548	0.2754	0.634545	0.388297	0.44358	0.360279	0.489543	0.435998	0.538033	0.613099	0.532023	0.482247	0.721311	0.911386	0.612603	0.76058	0.649655	0.603529	0.670147	0.501062	0.531295	0.727013	0.509774	0.418131	0.454069	0.493904	0.538992	0.540802	0.56833	0.628603	0.500239	0.426791	0.501605	0.569347	0.710996	0.57318	0.76039	0.367721	0.386885	0.508318	0.50942	0.46052	0.515595	0.512094	0.474734	0.438499	0.278711	0.16539	0.283467	0.332527	0.277921	0.138584	0.162516	0.0606237	0.37845	0.226524	0.0618741	0.287668	0.238403	0.0304586	-0.133527	0.096329	0.494284	0.473508	0.526062	0.441793	0.282858	0.34419	0.384272	0.562798	0.370853	0.102277	-0.0431709	0.0454613	-0.124294	-0.0896095	-0.0845558	-0.0971619	-0.0215057	-0.0246914
MIXL1_102615	0.32482	0.284811	0.317563	0.397783	0.376155	0.299153	0.344648	0.367268	0.327813	0.300103	0.296919	0.302028	0.272366	0.269095	0.339809	0.363104	0.356223	0.312682	0.609753	0.476333	NA	0.223142	0.272295	0.172842	0.183519	0.157185	0.168965	0.123322	0.208432	0.118715	0.265375	0.163771	0.236035	0.176278	0.369739	0.383952	0.204813	0.530444	0.46037	0.597558	0.527852	0.490275	0.46654	0.497653	0.573161	0.53766	0.538994	0.578578	0.586922	0.571476	0.609375	0.574995	0.443729	0.322627	0.349671	0.414716	0.563084	0.477003	0.401728	0.417404	0.421057	0.487546	0.395653	0.450302	0.44657	0.406226	0.431641	0.486564	0.446091	0.471506	0.340212	0.441831	0.513761	0.472602	0.433115	0.452452	0.400426	0.470978	0.497887	0.441139	0.406527	0.387398	0.358588	0.00978794	0.0500101	-0.0491323	0.00272108	0.0031104	0.00966185	0.0776101	-0.0450234	-0.0747229	0.151228	0.103988	0.0707925	0.0485265	-0.0341911	0.0212772	0.11093	0.200666	0.0550578	0.165984	0.126194	0.0386146	0.0731641	0.0670103	0.00960001	-0.269421	-0.273999	-0.184191	-0.277081	-0.1431	-0.0832156	-0.1198	-0.0416718
ZNF652_100486	0.304348	0.337805	0.299027	0.261846	0.385261	0.388998	0.379488	0.422412	0.313309	0.330428	0.321455	0.270289	0.259243	0.364287	0.316773	0.383431	0.400476	0.261952	0.45518	0.393037	0.223142	NA	0.251748	0.221762	0.172612	0.140046	0.16172	0.205443	0.234688	0.222166	0.199332	0.235495	0.255855	0.182321	0.287676	0.246856	0.17435	0.609445	0.559085	0.491242	0.497482	0.538994	0.491313	0.541129	0.52827	0.571199	0.517791	0.552149	0.564453	0.52369	0.470724	0.570542	0.417138	0.510822	0.384964	0.446808	0.292818	0.424332	0.407947	0.404636	0.396414	0.416789	0.485506	0.422029	0.404611	0.417481	0.470002	0.495449	0.459951	0.505439	0.35603	0.388804	0.505002	0.419608	0.494241	0.463129	0.417014	0.496995	0.470002	0.481836	0.419948	0.402689	0.375574	-0.0357759	-0.015798	0.0256893	0.0732718	0.10536	0.032576	0.128991	0.0242645	0.103611	0.0870097	-0.16579	-0.00386845	-0.068992	-0.0414994	0.112878	0.198952	0.313648	0.424863	0.115831	0.176186	0.0717435	0.169233	0.248765	0.0240974	-0.300101	-0.330427	-0.301102	-0.108367	-0.134074	-0.111917	-0.181511	-0.125877
ZNF384_101475	0.443799	0.428564	0.396546	0.478197	0.4905	0.354275	0.428191	0.269423	0.426741	0.44183	0.386261	0.345421	0.353016	0.362756	0.442485	0.423613	0.414336	0.422412	0.621672	0.667817	0.272295	0.251748	NA	0.367102	0.271932	0.275799	0.22073	0.178554	0.265701	0.302278	0.25886	0.292257	0.229438	0.216025	0.249648	0.338106	0.0909697	0.640267	0.522962	0.529871	0.524865	0.510823	0.561756	0.543332	0.587784	0.525264	0.616026	0.589492	0.656272	0.587475	0.598196	0.56865	0.573283	0.506416	0.391142	0.52884	0.53407	0.369795	0.402807	0.467189	0.476174	0.410965	0.509724	0.40624	0.406386	0.458638	0.413804	0.414661	0.534739	0.498472	0.47833	0.490204	0.536576	0.491775	0.488217	0.512049	0.425344	0.423813	0.605522	0.525264	0.454436	0.407481	0.37569	0.113328	0.0967289	0.0253176	0.0813451	0.211695	0.188177	0.165078	0.0768196	0.0332569	0.154147	-0.0877042	0.0862596	0.109999	0.0844165	0.0927805	0.224765	0.129208	0.150816	0.20142	0.198301	0.138358	0.135603	0.146981	0.0942388	-0.0709507	-0.246671	-0.0246923	-0.194898	0.0373872	0.0400049	0.010582	-0.131924
FOSL2_46243	0.38324	0.320284	0.404056	0.365723	0.423769	0.380168	0.409415	0.431974	0.319464	0.347965	0.267341	0.176062	0.253879	0.371763	0.411461	0.350304	0.309421	0.34377	0.304206	0.30748	0.172842	0.221762	0.367102	NA	0.215816	0.168335	0.21299	0.132742	0.225608	0.176041	0.262545	0.272177	0.242456	0.269162	0.306025	0.238671	0.231797	0.571129	0.529661	0.436676	0.461227	0.478143	0.489005	0.482653	0.567479	0.517554	0.521873	0.543782	0.528444	0.481431	0.488733	0.512531	0.510823	0.589959	0.408084	0.495709	0.44496	0.340646	0.411295	0.413781	0.434889	0.405464	0.395014	0.416423	0.433372	0.356223	0.364415	0.408609	0.403825	0.470756	0.364313	0.328719	0.470589	0.463487	0.442809	0.450199	0.445001	0.420731	0.515464	0.552612	0.45052	0.420731	0.372237	0.0931646	0.0709075	0.037611	0.0935256	0.18232	0.108633	0.068053	0.00638976	-0.0161293	0.103376	0.00619189	0.110814	0.0459846	0.0542926	-0.0498713	-0.0106952	-0.0368131	-0.390183	0.213019	0.177333	0.137544	0.209021	0.214147	0.0496994	-0.147156	-0.283639	-0.24567	-0.23262	-0.0870107	-0.040491	-0.0714583	-0.167051
NFIA_100928	0.337326	0.289247	0.345779	0.470996	0.365086	0.410456	0.33573	0.356673	0.404619	0.352819	0.270698	0.267159	0.277209	0.294174	0.279958	0.396511	0.350913	0.40139	0.364662	0.392555	0.183519	0.172612	0.271932	0.215816	NA	0.124751	0.209038	0.244597	0.272471	0.253778	0.232722	0.236999	0.228614	0.136581	0.319934	0.423805	0.154147	0.442333	0.3951	0.477327	0.564589	0.489344	0.451983	0.45693	0.472637	0.404555	0.454197	0.534674	0.622856	0.538994	0.483531	0.534641	0.494843	0.491277	0.494821	0.562409	0.276248	0.371977	0.452229	0.425666	0.398906	0.407073	0.450199	0.399385	0.407263	0.417864	0.304432	0.370858	0.362446	0.380881	0.401898	0.383559	0.422769	0.389187	0.402967	0.435155	0.446048	0.381263	0.441428	0.447717	0.42332	0.310516	0.249736	0.0471953	0.149323	0.105368	0.126908	0.162118	0.0682486	0.0177623	0.0800497	-0.0594228	-0.0202023	0.121359	0.0320025	0.141774	-0.0448502	0	-0.0232566	0.0606228	0.0210525	0.113328	0.250912	0.224466	0.18232	0.179639	0.146602	-0.305377	-0.162822	-0.0918064	-0.334509	-0.0862513	0.0807606	0.127229	-0.0779595
NFIC_46240	0.339962	0.322414	0.321451	0.31248	0.399915	0.4036	0.360482	0.399233	0.317127	0.294389	0.278112	0.300546	0.234461	0.260693	0.245121	0.357898	0.326902	0.268263	0.214668	0.284928	0.157185	0.140046	0.275799	0.168335	0.124751	NA	0.100782	0.13737	0.13861	0.173271	0.192533	0.197464	0.211236	0.266581	0.309	0.291121	0.257041	0.599287	0.510366	0.51338	0.567439	0.496351	0.4692	0.46279	0.52337	0.523975	0.507385	0.487617	0.467091	0.486331	0.479052	0.56181	0.480492	0.383262	0.34392	0.43581	0.326212	0.418393	0.375457	0.401391	0.402659	0.412433	0.418185	0.37276	0.398393	0.377655	0.415631	0.374237	0.365933	0.354719	0.327212	0.387764	0.434392	0.471334	0.419807	0.411136	0.510457	0.472067	0.414911	0.480629	0.417298	0.40368	0.395611	-0.013072	-0.0293521	0.0380324	0.0305366	0.0449972	-0.0457458	0.0446501	-0.0246925	-0.0358657	0.0653819	-0.0845566	-0.0618751	-0.0417515	-0.0175957	0.0035778	0.0210533	0.016529	-0.0266675	0.0965658	0.153585	0.0685197	0.0625201	0.109118	0.0510549	-0.348304	-0.329132	-0.176154	-0.29526	-0.15164	-0.0974978	-0.0689924	-0.22631
HNF1A_64546	0.372978	0.334789	0.347723	0.40081	0.364538	0.320866	0.371295	0.420755	0.328574	0.341027	0.310281	0.257621	0.272975	0.354295	0.32918	0.279713	0.25378	0.272414	0.211693	0.281409	0.168965	0.16172	0.22073	0.21299	0.209038	0.100782	NA	0.118341	0.231111	0.264423	0.2373	0.299776	0.261215	0.343533	0.287677	0.37267	0.21772	0.608174	0.515098	0.532896	0.580948	0.482369	0.499542	0.446504	0.495076	0.437799	0.539871	0.472524	0.400912	0.395101	0.403311	0.465567	0.404068	0.429727	0.420216	0.432131	0.36705	0.385873	0.430403	0.436745	0.404102	0.342357	0.36631	0.369545	0.41125	0.396484	0.373623	0.402438	0.391561	0.376967	0.341748	0.336777	0.513981	0.429331	0.492913	0.4658	0.442702	0.511167	0.399008	0.393327	0.481836	0.452784	0.456376	-0.0123002	0.00990102	0.0385721	0.0980105	0.057708	-0.0191392	0.0367493	-0.0490418	0.0219788	0.0141844	0.041061	0.0413036	-0.0465196	0.0405458	-0.0622418	-0.0202845	0.19004	0.176925	0.12136	0.139355	0.0601422	0.0843461	0.174022	0.14049	-0.308733	-0.345203	-0.234191	-0.277317	-0.12941	-0.0346489	0.0277794	-0.0968483
THRB_101400	0.262988	0.275846	0.329181	0.274302	0.361086	0.381231	0.27532	0.373551	0.313656	0.255182	0.292595	0.27077	0.191594	0.298392	0.303184	0.312263	0.269332	0.269186	0.281406	0.369914	0.123322	0.205443	0.178554	0.132742	0.244597	0.13737	0.118341	NA	0.158689	0.219361	0.186329	0.135472	0.310154	0.279959	0.0500092	0.0800411	0.148842	0.537274	0.419389	0.504908	0.527451	0.484123	0.509808	0.501157	0.524002	0.476081	0.394256	0.475921	0.462188	0.538154	0.480426	0.470756	0.438695	0.377416	0.33196	0.37141	0.340701	0.396716	0.457579	0.410965	0.423226	0.421216	0.401049	0.457199	0.394085	0.384776	0.376083	0.504351	0.329923	0.277364	0.348305	0.40644	0.518051	0.448023	0.420905	0.423669	0.408071	0.519105	0.374047	0.446392	0.315079	0.42239	0.307483	-0.0465197	0.0971631	0.0699581	0.0588402	0.139328	-0.0132451	0.031526	-0.00696862	-0.107988	-0.00956927	0.0783307	0.0197243	0.110541	0.0969914	-0.0641612	0.0459846	0.0571568	-0.0425578	0.0522992	0.11912	0.0861287	0.113834	0.0720719	0.0363674	-0.128308	-0.275101	-0.270121	-0.174351	-0.112854	0.115831	-0.076441	-0.0342883
TEAD3_100216	0.395367	0.441395	0.336181	0.365331	0.376701	0.446069	0.409491	0.520899	0.35538	0.309781	0.346217	0.388195	0.305699	0.337657	0.401067	0.305951	0.304812	0.349636	0.199709	0.41129	0.208432	0.234688	0.265701	0.225608	0.272471	0.13861	0.231111	0.158689	NA	0.271267	0.256087	0.332249	0.287681	0.412751	0.325415	0.308085	0.261359	0.646624	0.573283	0.497887	0.653444	0.516303	0.510346	0.434131	0.530055	0.446674	0.552743	0.433372	0.370051	0.476771	0.428617	0.450266	0.379488	0.48105	0.368905	0.594703	0.474886	0.415068	0.470582	0.45116	0.475625	0.420563	0.378435	0.37588	0.39688	0.369948	0.406168	0.329006	0.366243	0.390369	0.367268	0.323127	0.554104	0.480311	0.502215	0.519662	0.462907	0.469017	0.490777	0.477346	0.551346	0.436363	0.47608	0.0438939	0.156429	0.114603	0.051293	0.113991	-0.0243913	0.0402736	0.10471	-0.145639	0.0571573	0.0858602	-0.0035398	0.0819162	0.136758	0.016086	0.196278	0.133528	0.0741052	0.0768422	0.115069	0.139872	0.161486	0.169462	0.232418	-0.211307	-0.317493	-0.168334	-0.0823702	-0.0710574	0.0697525	-0.0601379	0.0444508
NR2F1_100211	0.379076	0.349811	0.396988	0.234334	0.47089	0.507591	0.349728	0.574239	0.398729	0.36607	0.306091	0.297832	0.356672	0.307023	0.405462	0.332575	0.297159	0.357454	0.0993697	0.155751	0.118715	0.222166	0.302278	0.176041	0.253778	0.173271	0.264423	0.219361	0.271267	NA	0.280613	0.316335	0.358132	0.459529	0.488338	0.165076	0.176925	0.637713	0.576565	0.49002	0.573906	0.6145	0.477756	0.45539	0.579079	0.543488	0.478734	0.442386	0.480743	0.504487	0.382627	0.422278	0.449522	0.446046	0.447694	0.447694	0.521283	0.48142	0.419757	0.47334	0.434036	0.478948	0.44369	0.422546	0.381709	0.391857	0.407675	0.394534	0.504402	0.307721	0.26851	0.19845	0.631348	0.456271	0.512971	0.567217	0.583625	0.48687	0.413067	0.42933	0.488963	0.508467	0.365931	0.0975241	0.0680528	0.0748471	0.160814	0.098734	0.0784708	-0.0775574	0.00477323	-0.0385718	-0.0671375	0.0512924	-0.171214	0.00823036	0.0860737	-0.0938173	0.0248971	0.137617	0.371548	0.0402735	0.140145	0.18232	0.281949	0.090971	0.1431	-0.315076	-0.342939	-0.363786	-0.145952	-0.140771	-0.026248	-0.0879678	0.125193
ZFP1_101651	0.428	0.419194	0.421312	0.42183	0.49418	0.444161	0.420314	0.507962	0.416343	0.377736	0.356674	0.235963	0.315569	0.372477	0.446706	0.344698	0.290861	0.340099	0.27193	0.228839	0.265375	0.199332	0.25886	0.262545	0.232722	0.192533	0.2373	0.186329	0.256087	0.280613	NA	0.265833	0.334906	0.391159	0.431775	0.280611	0.179338	0.666333	0.619814	0.62762	0.683928	0.548896	0.555276	0.559355	0.642062	0.566774	0.5327	0.476415	0.541294	0.513618	0.527846	0.507043	0.469036	0.540175	0.487758	0.479571	0.39998	0.492475	0.510112	0.497837	0.505362	0.453305	0.412891	0.464612	0.463034	0.470002	0.436544	0.420334	0.443716	0.464944	0.387764	0.355453	0.576735	0.515899	0.538689	0.554995	0.525723	0.519456	0.465715	0.553481	0.554032	0.522328	0.517153	0.016413	0.0308445	0.0744885	0.0647997	0.0741076	0.0156777	-0.0385155	0.0192313	-0.0388686	0.026317	0.0905131	0.0641779	0.0219787	0.0516045	-0.0365149	0.0476277	0.0440592	-0.234188	0.197685	0.171966	0.18654	0.142747	0.0891078	0.190247	-0.319317	-0.271151	-0.123613	-0.171391	-0.114326	0.00589969	-0.0805583	-0.0458088
MLX_101106	0.419918	0.367723	0.401384	0.394652	0.437871	0.380489	0.406124	0.443563	0.371246	0.335471	0.360896	0.347195	0.384186	0.349985	0.392488	0.340182	0.335948	0.315852	0.439152	0.231201	0.163771	0.235495	0.292257	0.272177	0.236999	0.197464	0.299776	0.135472	0.332249	0.316335	0.265833	NA	0.320598	0.308502	0.268259	0.198732	0.107114	0.722301	0.678241	0.627548	0.698195	0.543614	0.601578	0.50735	0.619697	0.579466	0.582078	0.492702	0.50832	0.511605	0.481971	0.544535	0.453517	0.518095	0.502276	0.543152	0.439361	0.523758	0.478034	0.484187	0.505316	0.475422	0.437067	0.474195	0.493629	0.408633	0.466833	0.486263	0.475824	0.455947	0.386352	0.452837	0.593168	0.554743	0.567045	0.574523	0.515524	0.540677	0.414008	0.480365	0.504351	0.50209	0.525551	0	0.0703804	0.0542212	0.0846827	0.0635908	0.00498752	-0.0356689	0.0421113	-0.0858607	-0.0532437	0.0943097	0.0243913	0.102414	0.0184619	0.0598977	0.18232	-0.086176	-0.141075	0.131462	0.155845	0.102338	0.147362	0.148419	0.0945783	-0.197575	-0.281929	-0.18628	-0.15538	-0.245427	-0.0854172	-0.0768319	-0.0242923
ZNF580_101063	0.50209	0.437592	0.381156	0.479692	0.484679	0.461683	0.431294	0.491981	0.359751	0.429699	0.394427	0.356262	0.469405	0.44538	0.391443	0.302081	0.318733	0.369577	0.226121	0.189619	0.236035	0.255855	0.229438	0.242456	0.228614	0.211236	0.261215	0.310154	0.287681	0.358132	0.334906	0.320598	NA	0.441831	0.490198	0.334365	0.212919	0.700847	0.75957	0.672441	0.737995	0.59196	0.637841	0.563045	0.625487	0.592659	0.698095	0.478586	0.402314	0.481284	0.493533	0.50374	0.498857	0.50175	0.519535	0.517488	0.586759	0.459615	0.5142	0.476581	0.548315	0.467724	0.436101	0.476429	0.447558	0.460242	0.48828	0.427101	0.466861	0.467251	0.46654	0.353323	0.598557	0.583793	0.583314	0.611424	0.557379	0.490765	0.505776	0.477405	0.623035	0.578176	0.548622	-0.00664451	-0.0151027	0.0715468	0.106609	0.101709	0.0854448	0.0188684	0.0248599	-0.0979037	0.0997491	0.0696792	0.0153455	0.0151517	0.104746	-0.0893791	-0.00772199	0.12464	-0.024692	0.181521	0.168983	0.183651	0.137907	0.182321	0.229438	-0.2318	-0.277047	-0.195565	-0.208154	-0.182805	0.011236	0.0365892	-0.0307712
SP5_100086	0.502385	0.481175	0.534397	0.463959	0.514144	0.558833	0.490325	0.648692	0.410534	0.418414	0.510332	0.416392	0.386935	0.473618	0.457769	0.34595	0.339904	0.351116	0.027651	0.156159	0.176278	0.182321	0.216025	0.269162	0.136581	0.266581	0.343533	0.279959	0.412751	0.459529	0.391159	0.308502	0.441831	NA	0.438609	0.309	0.510816	0.7751	0.776945	0.671405	0.813633	0.652441	0.657608	0.556223	0.600295	0.605657	0.725405	0.513473	0.361124	0.450584	0.389291	0.489102	0.45131	0.577004	0.670153	0.512474	0.528836	0.52982	0.573637	0.56707	0.611132	0.474312	0.450832	0.434878	0.473009	0.519809	0.576735	0.492475	0.418961	0.409332	0.413368	0.300103	0.658659	0.609768	0.680141	0.690416	0.624152	0.590491	0.535959	0.482395	0.729999	0.69588	0.628824	0.040585	0.0641437	0.164621	0.223142	0.181252	0.0641616	0.0310904	0.0864731	-0.0610872	0.0800414	0.0313501	0.0366095	0.166602	0.169662	-0.20909	-0.0883682	-0.0631776	-0.0281701	0.127202	0.188946	0.284907	0.199415	0.230904	0.388534	-0.142046	-0.267593	-0.220892	-0.0885526	-0.0761608	0.114908	0.0441245	0.175201
RAD21_46252	0.348872	0.363387	0.344836	0.293342	0.535747	0.528059	0.481831	0.527152	0.444245	0.579379	0.476917	0.309416	0.304206	0.547183	0.476466	0.299512	0.431661	0.53551	0	0.120622	0.369739	0.287676	0.249648	0.306025	0.319934	0.309	0.287677	0.0500092	0.325415	0.488338	0.431775	0.268259	0.490198	0.438609	NA	0.233593	0.182308	0.862548	0.518196	0.693136	0.560967	0.591355	0.461699	0.500769	0.586759	0.547631	0.497394	0.537268	0.609049	0.507423	0.572775	0.45518	0.382986	0.564515	0.202021	0.634293	0.739617	0.606961	0.574187	0.40546	0.534074	0.560872	0.514261	0.407963	0.411501	0.384407	0.655398	0.366747	0.469996	0.316331	0.254421	0.372233	0.488728	0.439152	0.593055	0.508947	0.579379	0.574424	0.52951	0.608878	0.627753	0.571778	0.428447	0.0723439	0.136856	0	0.0757102	0.0631776	-0.0703794	0.0558792	-0.109197	-0.117778	0	-0.0540643	0.168133	0.313643	0.211303	-0.0631762	0.330229	0	-0.0606173	-0.0718243	-0.0115606	0.200667	0.0976361	0.0645369	0.381702	0.300092	0.164298	-0.25344	0.188585	-0.0170938	0.0451191	0.0139859	0.105349
ZBTB2_74659	0.248177	0.240051	0.436924	0.320162	0.390862	0.380767	0.437522	0.382203	0.535137	0.384407	0.450016	0.33897	0.287678	0.49643	0.405458	0.430031	0.468131	0.505677	0.652287	0.371548	0.383952	0.246856	0.338106	0.238671	0.423805	0.291121	0.37267	0.0800411	0.308085	0.165076	0.280611	0.198732	0.334365	0.309	0.233593	NA	0.143091	0.562299	0.538988	0.596147	0.469998	0.410575	0.357936	0.376344	0.5315	0.599613	0.422266	0.59167	0.54112	0.540301	0.474262	0.413828	0.353465	0.393035	0.299237	0.80283	0.356654	0.495782	0.571533	0.419849	0.390862	0.478887	0.466725	0.284785	0.55004	0.427439	0.549499	0.428991	0.54308	0.448542	0.263581	0.44309	0.541456	0.339734	0.51082	0.438717	0.433065	0.569205	0.534076	0.40789	0.52358	0.50424	0.36848	0.0769596	0.225545	0.0215057	0.182318	0.121076	-0.0180182	0.247557	-0.0392199	0.0923705	-0.0350889	0.202517	0.300098	0.276242	0.287676	0.205437	0.444671	0.421181	0.146589	0.0683179	0.00881047	0.110346	0.326895	0.138834	0.244192	0.133526	-0.202231	-0.296257	0.233608	-0.0266675	0.102946	-0.109197	-0.16704
CTCF_1380	0.265104	0.282714	0.180194	0.212777	0.287678	0.402339	0.32361	0.425661	0.272641	0.301862	0.363663	0.16862	0.322767	0.401943	0.255929	0.113327	0.191665	0.45391	0.350183	0.2754	0.204813	0.17435	0.0909697	0.231797	0.154147	0.257041	0.21772	0.148842	0.261359	0.176925	0.179338	0.107114	0.212919	0.510816	0.182308	0.143091	NA	0.504345	0.532794	0.416888	0.445899	0.411501	0.359651	0.21741	0.408123	0.379026	0.273691	0.331773	0.255519	0.259105	0.275099	0.265699	0.19365	0.454725	0.340318	0.642701	0.251299	0.484844	0.49247	0.158222	0.164753	0.284176	0.3285	0.26706	0.287678	0.33213	0.402988	0.290799	0.351393	0.277921	0.424011	0.242422	0.364638	0.157627	0.569269	0.399794	0.447008	0.44452	0.346866	0.399794	0.588997	0.460518	0.308085	0.0976361	0.239224	-0.0723189	0.0990889	0.105358	0.0915648	0.124451	-0.161264	-0.0714564	-0.143091	0.351382	0.119344	0.367708	0.223137	-0.0625184	0.223136	0.0465157	0.587698	0.0425587	-0.0540661	0.239475	0.048789	0.159845	0.458735	-0.0444498	-0.25344	-0.109195	-0.223135	0.0625184	0.263577	-0.204789	-0.133522
SREBF1_45793	0.818883	0.724494	0.813104	0.880446	0.848515	0.831587	0.830765	0.888338	0.744817	0.769859	0.771719	0.711493	0.828062	0.831294	0.759025	0.722998	0.724893	0.729923	0.617426	0.634545	0.530444	0.609445	0.640267	0.571129	0.442333	0.599287	0.608174	0.537274	0.646624	0.637713	0.666333	0.722301	0.700847	0.7751	0.862548	0.562299	0.504345	NA	1.2458	0.993605	1.09164	1.0326	1.03047	1.04742	1.08458	1.05689	1.02802	0.904879	0.906371	0.903945	0.919539	0.971297	0.917528	0.976782	0.977028	0.909364	0.988592	0.894297	0.922297	0.902134	0.955979	0.848688	0.862887	0.865361	0.922187	0.851169	0.798742	0.847924	0.84812	0.792744	0.803645	0.819597	1.04564	0.957689	0.954392	0.952387	1.0068	0.963893	0.968667	0.903636	0.974782	0.975052	1.00926	0.303529	0.354736	0.343708	0.433634	0.44325	0.433392	0.340458	0.378795	0.245632	0.304919	0.537727	0.417641	0.36497	0.346176	0.142114	0.253056	0.503381	0.186873	0.536512	0.527506	0.553534	0.496596	0.451983	0.500012	0.0323351	0.00394475	0.0727587	0.103462	0.178818	0.185659	0.184921	0.277627
SATB1_82642	0.895726	0.72846	0.881696	0.849439	0.815123	0.79295	0.847693	0.849191	0.791192	0.742233	0.682888	0.689944	0.832905	0.699659	0.625091	0.724971	0.80039	0.815502	0.513012	0.388297	0.46037	0.559085	0.522962	0.529661	0.3951	0.510366	0.515098	0.419389	0.573283	0.576565	0.619814	0.678241	0.75957	0.776945	0.518196	0.538988	0.532794	1.2458	NA	1.1461	1.13316	1.06694	1.11877	1.06897	1.21545	1.23676	1.04098	1.21941	1.16244	1.03474	0.944832	1.10246	0.992502	0.797073	0.827252	0.934652	0.947659	1.06555	0.969397	0.896249	0.932816	0.939326	0.946514	0.932778	0.929845	0.915714	0.943011	0.916288	0.834299	0.809403	0.865389	0.820202	0.991544	0.929694	0.98599	0.976228	1.00131	1.09949	1.07034	1.02279	0.999352	1.05635	0.928456	0.214516	0.339305	0.296091	0.309072	0.378434	0.391058	0.316569	0.179295	0.299801	0.422494	0.26484	0.348767	0.375429	0.252995	0.1372	0.247188	0.361363	0.0413841	0.389679	0.444378	0.447866	0.447011	0.510126	0.417214	-0.146834	-0.0843064	-0.0579221	-0.0550593	0.0774576	0.145365	0.124939	0.0248971
NRF1_64667	0.779725	0.73166	0.744804	0.72763	0.791585	0.747457	0.727736	0.772788	0.714078	0.73325	0.67665	0.649936	0.728912	0.698286	0.655622	0.70877	0.681472	0.706907	0.531652	0.44358	0.597558	0.491242	0.529871	0.436676	0.477327	0.51338	0.532896	0.504908	0.497887	0.49002	0.62762	0.627548	0.672441	0.671405	0.693136	0.596147	0.416888	0.993605	1.1461	NA	1.05519	0.958214	0.993775	0.99926	1.02823	0.980191	0.96758	0.960132	0.968893	0.889172	0.922045	0.931475	0.873059	0.841421	0.786475	0.834722	0.711657	0.830709	0.817335	0.846397	0.867312	0.801503	0.829596	0.783593	0.867312	0.79788	0.799841	0.798674	0.754801	0.756377	0.747917	0.740323	0.92835	0.872698	0.906192	0.924177	0.867969	0.938931	0.856123	0.873196	0.909618	0.907201	0.87334	0.293948	0.272296	0.339768	0.403108	0.376927	0.308971	0.337657	0.262363	0.171044	0.408123	0.13624	0.286102	0.228631	0.323991	0.0588401	0.196405	0.374687	-0.0476269	0.456376	0.410965	0.43897	0.507113	0.437898	0.382239	-0.0836984	-0.00687283	0.0114286	0	0.122167	0.183264	0.131139	0.13353
MNT_100591	0.86152	0.810927	0.797487	0.771787	0.801416	0.837975	0.790519	0.954324	0.683095	0.764321	0.739562	0.654128	0.713289	0.809655	0.634392	0.705884	0.66664	0.742174	0.472247	0.360279	0.527852	0.497482	0.524865	0.461227	0.564589	0.567439	0.580948	0.527451	0.653444	0.573906	0.683928	0.698195	0.737995	0.813633	0.560967	0.469998	0.445899	1.09164	1.13316	1.05519	NA	0.966135	1.08786	1.01871	1.04956	1.00366	0.980049	0.972983	0.992312	0.931702	0.905114	0.929687	0.837278	0.816203	0.909707	0.922078	0.764962	0.964484	0.857314	0.897345	0.970305	0.839176	0.835145	0.802279	0.846951	0.815483	0.838717	0.837367	0.796608	0.832906	0.744998	0.698145	1.00718	0.919329	1.01252	1.00815	1.00257	0.930275	0.865251	0.959377	1.01221	0.971931	0.984454	0.29702	0.233614	0.302408	0.373815	0.347819	0.321587	0.219191	0.15415	0.151758	0.230521	0.222036	0.246075	0.199	0.297342	0.0468832	0.208183	0.350196	-0.0118342	0.344839	0.478451	0.419321	0.464395	0.482534	0.431633	-0.0781642	-0.0705296	-0.0566949	0.0188328	0.034486	0.223746	0.120329	0.174656
GABPB1_100658	0.764133	0.693144	0.723393	0.704875	0.801538	0.765291	0.710575	0.761233	0.69721	0.664081	0.611555	0.6424	0.664073	0.663533	0.609514	0.70796	0.684688	0.651318	0.703289	0.489543	0.490275	0.538994	0.510823	0.478143	0.489344	0.496351	0.482369	0.484123	0.516303	0.6145	0.548896	0.543614	0.59196	0.652441	0.591355	0.410575	0.411501	1.0326	1.06694	0.958214	0.966135	NA	0.96768	0.944459	0.99906	1.01841	0.974435	1.11316	0.907886	0.895669	0.931895	0.944458	0.885451	0.855661	0.85257	0.806196	0.774814	0.818816	0.803235	0.838629	0.833844	0.866124	0.828486	0.786739	0.864484	0.779592	0.810697	0.834866	0.792879	0.709538	0.693144	0.751168	0.910151	0.868709	0.841965	0.924762	0.928415	0.951163	0.831295	0.874245	0.878113	0.841827	0.801278	0.26444	0.277965	0.296983	0.301006	0.347157	0.239628	0.216222	0.212734	0.192205	0.304072	0.193493	0.225671	0.190225	0.186585	0.159847	0.290013	0.268259	0.0870092	0.369957	0.411413	0.4315	0.465826	0.391198	0.414222	-0.080042	-0.0151517	-0.00414968	-0.173175	0.0225997	0.143511	0.0759854	0.0444511
MXD4_101245	0.772833	0.731519	0.689991	0.769517	0.754446	0.768811	0.773487	0.748715	0.696642	0.668285	0.664325	0.676997	0.71045	0.719431	0.653086	0.725698	0.64712	0.686875	0.592598	0.435998	0.46654	0.491313	0.561756	0.489005	0.451983	0.4692	0.499542	0.509808	0.510346	0.477756	0.555276	0.601578	0.637841	0.657608	0.461699	0.357936	0.359651	1.03047	1.11877	0.993775	1.08786	0.96768	NA	0.966438	0.983966	0.961013	0.938266	0.901567	0.943738	0.921403	0.869107	0.904794	0.916743	0.861094	0.852951	0.804546	0.709806	0.844309	0.794453	0.816541	0.875826	0.791692	0.828641	0.828947	0.827946	0.837841	0.803728	0.737983	0.750632	0.797753	0.707499	0.747447	0.917104	0.841856	0.879905	0.924791	0.885573	0.83006	0.9244	0.882387	0.886639	0.873592	0.807853	0.227698	0.21045	0.262762	0.323344	0.300274	0.320859	0.285159	0.199	0.163629	0.33153	0.0517352	0.261705	0.214558	0.183251	0.149939	0.285662	0.252276	-0.0606232	0.375938	0.421348	0.366373	0.359707	0.433069	0.360176	-0.0355907	-0.0151288	-0.00696862	-0.103317	0.0146701	0.100698	0.133531	0.0372709
TGIF2_65056	0.754703	0.655493	0.710134	0.672684	0.739749	0.705193	0.712702	0.713123	0.653405	0.652599	0.644988	0.620053	0.623321	0.642906	0.687854	0.729325	0.656475	0.592457	0.795791	0.538033	0.497653	0.541129	0.543332	0.482653	0.45693	0.46279	0.446504	0.501157	0.434131	0.45539	0.559355	0.50735	0.563045	0.556223	0.500769	0.376344	0.21741	1.04742	1.06897	0.99926	1.01871	0.944459	0.966438	NA	0.991168	0.987427	0.939369	0.991842	0.969828	0.956583	0.940364	0.958538	0.924642	0.763999	0.735964	0.83173	0.751732	0.806155	0.843557	0.804759	0.84262	0.84052	0.840849	0.864736	0.823528	0.811958	0.871321	0.817073	0.763938	0.735992	0.757832	0.80073	0.900159	0.834602	0.87413	0.890634	0.864884	0.932058	0.862221	0.854288	0.767252	0.875101	0.828415	0.21391	0.259637	0.243621	0.328588	0.304102	0.350957	0.28019	0.158278	0.131576	0.239227	0.140581	0.150518	0.0797644	0.188854	0.158223	0.343471	0.313653	0.0355058	0.324882	0.380973	0.31508	0.388485	0.371646	0.225904	0.00682592	0.0256058	-0.081125	-0.15517	-0.0631786	0.00486617	0.165876	-0.0327894
SMAD4_74681	0.852283	0.751985	0.743789	0.762137	0.768653	0.781624	0.761249	0.753493	0.674325	0.736981	0.670244	0.633902	0.753451	0.818461	0.611842	0.761028	0.76845	0.733619	0.627	0.613099	0.573161	0.52827	0.587784	0.567479	0.472637	0.52337	0.495076	0.524002	0.530055	0.579079	0.642062	0.619697	0.625487	0.600295	0.586759	0.5315	0.408123	1.08458	1.21545	1.02823	1.04956	0.99906	0.983966	0.991168	NA	1.07001	1.05301	1.01039	1.04531	0.974673	0.980826	1.05536	0.984417	0.729753	0.736095	0.937463	0.753242	0.847026	0.792617	0.792098	0.887426	0.8827	0.827333	0.768031	0.912376	0.918882	0.896352	0.820979	0.804697	0.875466	0.821083	0.851718	0.886714	0.898182	0.915865	0.961138	0.956586	0.929802	0.940215	0.959296	0.860623	0.882703	0.829903	0.220873	0.322772	0.344612	0.349914	0.383205	0.341873	0.358184	0.257613	0.217722	0.31153	0.31121	0.234071	0.276846	0.24036	0.122873	0.30538	0.351046	0.114111	0.359654	0.426578	0.441534	0.378257	0.461457	0.426083	0.0369043	0.109312	0.0350911	-0.0855216	0.138237	0.140105	0.211782	0.00643081
ZNF48_101391	0.802434	0.660189	0.716364	0.690401	0.764746	0.723715	0.700867	0.712516	0.657744	0.688267	0.583583	0.613681	0.717905	0.718527	0.564729	0.75116	0.768543	0.750173	0.701796	0.532023	0.53766	0.571199	0.525264	0.517554	0.404555	0.523975	0.437799	0.476081	0.446674	0.543488	0.566774	0.579466	0.592659	0.605657	0.547631	0.599613	0.379026	1.05689	1.23676	0.980191	1.00366	1.01841	0.961013	0.987427	1.07001	NA	0.957972	0.966682	1.0797	0.933722	0.907857	0.969038	0.933424	0.732504	0.693144	0.862561	0.830606	0.832313	0.763027	0.746418	0.848878	0.865988	0.816031	0.77344	0.843276	0.876911	0.884116	0.797562	0.807734	0.763881	0.741935	0.817197	0.891467	0.823629	0.850999	0.947975	0.918228	0.918038	0.910321	0.899101	0.837009	0.866416	0.847294	0.204969	0.287681	0.35382	0.256276	0.297115	0.325699	0.329245	0.194297	0.28448	0.53117	0.257827	0.252279	0.316797	0.206491	0.112004	0.33769	0.506553	0.348299	0.330711	0.451555	0.37017	0.44913	0.414991	0.296807	0.0229893	0.0645381	0.073562	-0.103478	0.0642066	0.0888307	0.0736873	0.158603
KLF9_102643	0.736947	0.675126	0.689088	0.733838	0.763431	0.736685	0.731519	0.775061	0.728867	0.705156	0.633674	0.586499	0.706047	0.723086	0.646469	0.681664	0.760534	0.712089	0.563927	0.482247	0.538994	0.517791	0.616026	0.521873	0.454197	0.507385	0.539871	0.394256	0.552743	0.478734	0.5327	0.582078	0.698095	0.725405	0.497394	0.422266	0.273691	1.02802	1.04098	0.96758	0.980049	0.974435	0.938266	0.939369	1.05301	0.957972	NA	0.959594	1.03338	0.891157	0.925879	0.937445	0.879246	0.664859	0.681167	0.882384	0.77921	0.814305	0.81845	0.763814	0.819834	0.837462	0.875859	0.795395	0.875016	0.900953	0.809679	0.750509	0.806668	0.765247	0.714783	0.819185	0.897939	0.798241	0.80848	0.902713	0.837883	0.856696	0.928503	0.875905	0.821113	0.844079	0.799911	0.235118	0.378179	0.364078	0.296873	0.372807	0.305225	0.26212	0.24994	0.183563	0.30586	0.323926	0.334876	0.380966	0.219369	0.171608	0.315635	0.575352	0.182317	0.377831	0.368963	0.41817	0.484451	0.452907	0.380005	-0.0228841	-0.00392925	0.031463	0.0311826	0.116667	0.114238	0.15143	0.0855207
NFYC_102274	0.741463	0.703561	0.711896	0.704103	0.772721	0.755197	0.696955	0.648484	0.677852	0.683412	0.594132	0.68589	0.698594	0.631013	0.699132	0.767516	0.780002	0.699576	1.02478	0.721311	0.578578	0.552149	0.589492	0.543782	0.534674	0.487617	0.472524	0.475921	0.433372	0.442386	0.476415	0.492702	0.478586	0.513473	0.537268	0.59167	0.331773	0.904879	1.21941	0.960132	0.972983	1.11316	0.901567	0.991842	1.01039	0.966682	0.959594	NA	1.03275	0.988795	0.940005	1.09597	1.02362	0.715701	0.673599	0.808919	0.780146	0.779406	0.730154	0.831981	0.810238	0.856709	0.887413	0.858631	0.892839	0.877879	0.821922	0.756236	0.830128	0.76655	0.76707	0.918791	0.925477	0.868671	0.789559	0.889259	0.868593	0.893659	0.935601	0.926391	0.762713	0.784406	0.687397	0.180818	0.286512	0.341442	0.257441	0.328227	0.318879	0.333307	0.222667	0.18962	0.397161	0.156345	0.18962	0.219627	0.0630578	0.32542	0.456143	0.395096	0.370363	0.327988	0.409746	0.343068	0.374047	0.448948	0.237293	0.0277243	0.0317485	0.0844532	-0.358942	-0.0915344	-0.0615576	0.0274825	-0.106767
ZKSCAN1_100782	0.739333	0.646442	0.718698	0.676336	0.790485	0.66339	0.698826	0.54978	0.659331	0.750084	0.528747	0.579385	0.614979	0.696967	0.716355	0.774934	0.801286	0.72715	1.11002	0.911386	0.586922	0.564453	0.656272	0.528444	0.622856	0.467091	0.400912	0.462188	0.370051	0.480743	0.541294	0.50832	0.402314	0.361124	0.609049	0.54112	0.255519	0.906371	1.16244	0.968893	0.992312	0.907886	0.943738	0.969828	1.04531	1.0797	1.03338	1.03275	NA	0.986589	1.07514	1.05717	1.07683	0.796213	0.521553	0.798502	0.641842	0.743917	0.658613	0.783246	0.791774	0.82228	0.830615	0.903576	0.863526	0.862562	0.831637	0.823943	0.844489	0.769836	0.829634	0.967427	0.917617	0.844433	0.774081	0.870261	0.782756	0.909156	0.929532	1.00627	0.644551	0.767013	0.688566	0.239671	0.289381	0.252661	0.211021	0.398445	0.410282	0.339616	0.28768	0.270512	0.365927	0.0699576	0.121696	0.149863	0.202841	0.278547	0.540301	0.592034	0.310143	0.409569	0.453543	0.327936	0.356673	0.476473	0.197733	0.167052	0.124641	0.12921	-0.233345	0.0425593	0.0820125	0.127229	-0.236384
RFX5_45823	0.723582	0.650885	0.679939	0.663067	0.672202	0.667118	0.701849	0.615587	0.619513	0.684392	0.574737	0.638337	0.67851	0.642906	0.59659	0.724788	0.696366	0.701066	0.802622	0.612603	0.571476	0.52369	0.587475	0.481431	0.538994	0.486331	0.395101	0.538154	0.476771	0.504487	0.513618	0.511605	0.481284	0.450584	0.507423	0.540301	0.259105	0.903945	1.03474	0.889172	0.931702	0.895669	0.921403	0.956583	0.974673	0.933722	0.891157	0.988795	0.986589	NA	0.902587	0.956189	0.974182	0.727045	0.708365	0.817916	0.784109	0.733247	0.732366	0.771847	0.771868	0.811636	0.821507	0.763124	0.834866	0.807404	0.765429	0.765881	0.726359	0.816205	0.793456	0.851098	0.810928	0.807873	0.764418	0.843085	0.831684	0.836246	0.900527	0.899516	0.734363	0.724155	0.64172	0.29531	0.328591	0.277706	0.309357	0.409938	0.381714	0.271496	0.282009	0.293252	0.385658	0.249652	0.204134	0.196432	0.217345	0.192719	0.330477	0.37806	0.154147	0.341873	0.437647	0.358114	0.453367	0.471282	0.320104	-0.0236896	0.114566	0.103945	-0.230633	0.0445558	0.0701614	0.106581	-0.0591882
ZFP64_100479	0.693145	0.653591	0.661508	0.675017	0.701898	0.658136	0.638624	0.572263	0.646444	0.619842	0.554093	0.555361	0.620963	0.642572	0.581027	0.736053	0.716815	0.707499	0.900773	0.76058	0.609375	0.470724	0.598196	0.488733	0.483531	0.479052	0.403311	0.480426	0.428617	0.382627	0.527846	0.481971	0.493533	0.389291	0.572775	0.474262	0.275099	0.919539	0.944832	0.922045	0.905114	0.931895	0.869107	0.940364	0.980826	0.907857	0.925879	0.940005	1.07514	0.902587	NA	1.08479	0.974208	0.693143	0.627262	0.793412	0.682326	0.723917	0.653848	0.726845	0.772481	0.815747	0.827181	0.794755	0.881965	0.871537	0.827181	0.71994	0.885391	0.830928	0.801512	0.928318	0.861089	0.838059	0.743365	0.828549	0.864066	0.831646	0.855181	0.927694	0.741201	0.674963	0.680565	0.207638	0.346684	0.287681	0.239859	0.339822	0.358857	0.351502	0.245004	0.138951	0.195058	0.374689	0.237799	0.267374	0.130052	0.276251	0.412106	0.568838	0.247829	0.42583	0.443266	0.313819	0.353762	0.397399	0.248239	0.0181822	0.120144	0.0722176	-0.277629	0.0749626	0.0382961	0.0710954	0.0136055
NFATC3_74643	0.711787	0.642995	0.691364	0.717913	0.717406	0.693145	0.699548	0.6424	0.681495	0.679539	0.603073	0.639656	0.666711	0.629675	0.679942	0.773509	0.796791	0.724816	0.920734	0.649655	0.574995	0.570542	0.56865	0.512531	0.534641	0.56181	0.465567	0.470756	0.450266	0.422278	0.507043	0.544535	0.50374	0.489102	0.45518	0.413828	0.265699	0.971297	1.10246	0.931475	0.929687	0.944458	0.904794	0.958538	1.05536	0.969038	0.937445	1.09597	1.05717	0.956189	1.08479	NA	1.03082	0.802786	0.714421	0.883105	0.703393	0.720226	0.786709	0.816345	0.820406	0.860661	0.832468	0.830873	0.929533	0.867406	0.855664	0.810162	0.794697	0.745239	0.825551	0.908523	0.871102	0.832906	0.811704	0.851306	0.866882	0.908194	0.910703	0.94335	0.734941	0.709558	0.800842	0.211939	0.325421	0.318177	0.263467	0.286385	0.449829	0.340106	0.259281	0.319062	0.287678	0.26933	0.375122	0.264149	0.284024	0.214558	0.356672	0.545217	0.162515	0.403441	0.413483	0.347499	0.475507	0.428638	0.281693	0.00865799	0.106813	0.129457	-0.096849	0.141539	0.014815	0.208104	-0.0431716
ZEB1_46245	0.661004	0.591725	0.700054	0.669955	0.720034	0.672573	0.668402	0.591949	0.650586	0.566071	0.568906	0.544068	0.555186	0.59453	0.634395	0.729793	0.714402	0.667769	0.828054	0.603529	0.443729	0.417138	0.573283	0.510823	0.494843	0.480492	0.404068	0.438695	0.379488	0.449522	0.469036	0.453517	0.498857	0.45131	0.382986	0.353465	0.19365	0.917528	0.992502	0.873059	0.837278	0.885451	0.916743	0.924642	0.984417	0.933424	0.879246	1.02362	1.07683	0.974182	0.974208	1.03082	NA	0.750301	0.689579	0.710356	0.780148	0.71346	0.73373	0.816953	0.748127	0.832331	0.819897	0.852319	0.86283	0.806926	0.81008	0.79576	0.754166	0.708373	0.722286	0.910208	0.790541	0.78092	0.759904	0.801538	0.848337	0.911109	0.85647	0.893166	0.635516	0.722197	0.596152	0.129936	0.325708	0.277543	0.263416	0.35462	0.367312	0.297096	0.198348	0.28768	0.169416	0.191053	0.217588	0.18232	0.167299	0.175352	0.318863	0.416387	0.232326	0.368146	0.40787	0.315764	0.378472	0.375386	0.213772	-0.0806883	0.0420091	-0.0680042	-0.171849	0.105918	0.0416147	0.0931646	-0.167662
USF1_46248	0.697284	0.618053	0.651934	0.599177	0.583582	0.670154	0.661283	0.805815	0.544602	0.60429	0.565467	0.582165	0.585311	0.697353	0.648022	0.536848	0.469285	0.526415	0.544099	0.670147	0.322627	0.510822	0.506416	0.589959	0.491277	0.383262	0.429727	0.377416	0.48105	0.446046	0.540175	0.518095	0.50175	0.577004	0.564515	0.393035	0.454725	0.976782	0.797073	0.841421	0.816203	0.855661	0.861094	0.763999	0.729753	0.732504	0.664859	0.715701	0.796213	0.727045	0.693143	0.802786	0.750301	NA	0.730645	0.72743	0.892256	0.750098	0.666476	0.605841	0.77258	0.680405	0.611079	0.656103	0.700719	0.696646	0.620212	0.650585	0.685625	0.684409	0.773185	0.521294	0.877967	0.751768	0.826674	0.817129	0.8403	0.67534	0.704401	0.725696	0.742814	0.753998	0.772	0.19319	0.2946	0.361977	0.262363	0.203373	0.268262	0.0899957	0.154149	0.0632808	0.143097	0.347191	0.018349	0.214842	0.187332	0.224765	0.291802	0.121357	-0.0408203	0.171194	0.397023	0.320115	0.315459	0.298352	0.327544	-0.206611	-0.303678	-0.264879	-0.17327	-0.0144579	0.0522679	0.0103627	0.245116
USF2_74655	0.646076	0.611466	0.582707	0.571646	0.578999	0.700606	0.646778	0.81936	0.518	0.627814	0.579031	0.507811	0.548472	0.632763	0.6784	0.509112	0.471984	0.481264	0.543604	0.501062	0.349671	0.384964	0.391142	0.408084	0.494821	0.34392	0.420216	0.33196	0.368905	0.447694	0.487758	0.502276	0.519535	0.670153	0.202021	0.299237	0.340318	0.977028	0.827252	0.786475	0.909707	0.85257	0.852951	0.735964	0.736095	0.693144	0.681167	0.673599	0.521553	0.708365	0.627262	0.714421	0.689579	0.730645	NA	0.793224	0.519866	0.673913	0.699637	0.686671	0.714123	0.638297	0.634989	0.645315	0.625551	0.635063	0.602306	0.572019	0.613102	0.642052	0.70988	0.518953	0.8637	0.710297	0.751792	0.735108	0.778301	0.690453	0.662581	0.663488	0.762434	0.707379	0.697761	0.148016	0.165578	0.26854	0.294798	0.159064	0.221541	0.0386145	0.0339013	0.0136055	0.0465189	0.196112	0.0173916	0.0498317	0.180668	0.00626953	0.147228	0.0540658	-0.113324	0.160929	0.29673	0.238891	0.289833	0.196432	0.267477	-0.257465	-0.386503	-0.384069	-0.17327	-0.111225	0.0587071	-0.0661812	0.0674398
ZNF24_100191	0.720868	0.650218	0.628424	0.541667	0.644034	0.630967	0.650162	0.721892	0.626559	0.664859	0.614739	0.514618	0.592842	0.730883	0.594417	0.65002	0.690043	0.568218	0.57535	0.531295	0.414716	0.446808	0.52884	0.495709	0.562409	0.43581	0.432131	0.37141	0.594703	0.447694	0.479571	0.543152	0.517488	0.512474	0.634293	0.80283	0.642701	0.909364	0.934652	0.834722	0.922078	0.806196	0.804546	0.83173	0.937463	0.862561	0.882384	0.808919	0.798502	0.817916	0.793412	0.883105	0.710356	0.72743	0.793224	NA	0.749485	0.753011	0.662373	0.677877	0.733827	0.769427	0.707786	0.625276	0.633721	0.663778	0.746033	0.698353	0.727277	0.812873	0.757404	0.590976	0.872022	0.831293	0.799828	0.79959	0.789514	0.820741	0.757463	0.79959	0.715615	0.731677	0.808744	0.173443	0.246053	0.209349	0.240656	0.253391	0.279868	0.37414	0.0953095	0.287679	0.429554	0.287677	0.0741073	-0.0990896	0.126293	0.187209	0.12838	-0.0159998	-0.112473	0.316797	0.361788	0.340048	0.376475	0.436424	0.366079	-0.160341	-0.154149	-0.27625	-0.14518	-0.0659574	0.0741073	-0.0104712	0.167051
NFE2L2_101472	0.46203	0.588997	0.660879	0.608237	0.638097	0.72299	0.604586	0.597828	0.529137	0.586655	0.507423	0.585248	0.389145	0.507037	0.745093	0.40546	0.580872	0.715608	0.87551	0.727013	0.563084	0.292818	0.53407	0.44496	0.276248	0.326212	0.36705	0.340701	0.474886	0.521283	0.39998	0.439361	0.586759	0.528836	0.739617	0.356654	0.251299	0.988592	0.947659	0.711657	0.764962	0.774814	0.709806	0.751732	0.753242	0.830606	0.77921	0.780146	0.641842	0.784109	0.682326	0.703393	0.780148	0.892256	0.519866	0.749485	NA	0.81092	0.839319	0.693138	0.68417	0.668847	0.606129	0.808821	0.596147	0.611646	0.494866	0.700687	0.575356	0.484738	0.646616	0.609756	0.693139	0.624819	0.603794	0.693138	0.748707	0.903587	0.588779	0.770845	0.635317	0.646619	0.500455	0.292982	0.443677	0.125788	0.248458	0.373197	0.347639	0.241157	0.268984	0.207634	0.305363	-0.422839	0.186325	0.122597	0.156	0.32276	0.0935226	0.11332	-0.194131	0.185896	0.533289	0.248458	0.413967	0.208897	0.167878	0	-0.287674	-0.223135	-0.223137	0.187207	0.100081	0.356665	0.0298512
YY1_46226	0.708964	0.616094	0.615658	0.595933	0.633791	0.628353	0.568969	0.664286	0.552021	0.633852	0.554743	0.503904	0.670155	0.681338	0.594363	0.574376	0.548976	0.524597	0.506891	0.509774	0.477003	0.424332	0.369795	0.340646	0.371977	0.418393	0.385873	0.396716	0.415068	0.48142	0.492475	0.523758	0.459615	0.52982	0.606961	0.495782	0.484844	0.894297	1.06555	0.830709	0.964484	0.818816	0.844309	0.806155	0.847026	0.832313	0.814305	0.779406	0.743917	0.733247	0.723917	0.720226	0.71346	0.750098	0.673913	0.753011	0.81092	NA	0.629897	0.711774	0.740773	0.694692	0.646695	0.636067	0.72337	0.731814	0.706834	0.675661	0.644879	0.663835	0.654194	0.646719	0.782245	0.719266	0.799983	0.817094	0.783197	0.780402	0.709174	0.748665	0.762801	0.765231	0.781319	0.125655	0.203827	0.231713	0.232331	0.229787	0.246208	0.201695	0.173372	0.0632319	0.280899	0.277153	0.204989	0.240003	0.191666	0.196209	0.311644	0.481296	0.322767	0.281809	0.271295	0.294313	0.282862	0.384307	0.341091	-0.0341328	-0.0375222	0.0234515	-0.101782	-0.0676583	0.0563182	0.0533083	0.0759849
KLF6_101894	0.647135	0.610148	0.579001	0.505547	0.647889	0.652898	0.626753	0.679782	0.55292	0.598905	0.509162	0.538302	0.634827	0.632662	0.508953	0.596664	0.576796	0.565663	0.484924	0.418131	0.401728	0.407947	0.402807	0.411295	0.452229	0.375457	0.430403	0.457579	0.470582	0.419757	0.510112	0.478034	0.5142	0.573637	0.574187	0.571533	0.49247	0.922297	0.969397	0.817335	0.857314	0.803235	0.794453	0.843557	0.792617	0.763027	0.81845	0.730154	0.658613	0.732366	0.653848	0.786709	0.73373	0.666476	0.699637	0.662373	0.839319	0.629897	NA	0.646236	0.733666	0.638995	0.669164	0.592486	0.604277	0.679036	0.638402	0.667934	0.60695	0.656695	0.611988	0.578795	0.796113	0.736837	0.741069	0.759269	0.820643	0.73056	0.682075	0.691345	0.755816	0.747846	0.698247	0.196235	0.131463	0.260174	0.271454	0.207374	0.236626	0.169449	0.102396	0.09795	0.256588	0.256427	0.0741076	0.0363748	0.153753	0.0828053	0.192185	0.216668	0.190514	0.281725	0.335285	0.308033	0.315955	0.332341	0.357691	-0.120285	-0.146603	-0.134477	-0.0972283	-0.0520209	0.0458462	0.0193108	0.141774
ARID4B_100639	0.628883	0.652716	0.580221	0.640169	0.624777	0.672819	0.615699	0.700002	0.594651	0.591513	0.550971	0.530993	0.566455	0.583293	0.537018	0.637187	0.580668	0.603837	0.572062	0.454069	0.417404	0.404636	0.467189	0.413781	0.425666	0.401391	0.436745	0.410965	0.45116	0.47334	0.497837	0.484187	0.476581	0.56707	0.40546	0.419849	0.158222	0.902134	0.896249	0.846397	0.897345	0.838629	0.816541	0.804759	0.792098	0.746418	0.763814	0.831981	0.783246	0.771847	0.726845	0.816345	0.816953	0.605841	0.686671	0.677877	0.693138	0.711774	0.646236	NA	0.739493	0.686856	0.691555	0.63482	0.716978	0.727229	0.674037	0.662245	0.683557	0.667769	0.616703	0.684742	0.743285	0.737256	0.734407	0.823299	0.723451	0.688935	0.756203	0.731647	0.772591	0.731985	0.673194	0.18737	0.215974	0.273623	0.221986	0.299856	0.290015	0.216643	0.125926	0.0693343	0.146602	0.160525	0.12773	0.213894	0.196709	0.102381	0.223938	0.152905	0.051292	0.271607	0.336764	0.306729	0.34525	0.368091	0.310777	-0.0817501	-0.0766067	-0.0141845	-0.0567972	-0.01224	0.0840827	0.0556432	-0.0397398
KLF16_100076	0.669334	0.652323	0.551597	0.685003	0.713226	0.704219	0.716909	0.732656	0.6189	0.640829	0.58283	0.592558	0.55326	0.585676	0.640501	0.620036	0.531027	0.579055	0.534391	0.493904	0.421057	0.396414	0.476174	0.434889	0.398906	0.402659	0.404102	0.423226	0.475625	0.434036	0.505362	0.505316	0.548315	0.611132	0.534074	0.390862	0.164753	0.955979	0.932816	0.867312	0.970305	0.833844	0.875826	0.84262	0.887426	0.848878	0.819834	0.810238	0.791774	0.771868	0.772481	0.820406	0.748127	0.77258	0.714123	0.733827	0.68417	0.740773	0.733666	0.739493	NA	0.676225	0.728547	0.701376	0.747104	0.670023	0.677534	0.649628	0.660153	0.636964	0.652633	0.632802	0.791341	0.740626	0.779813	0.807734	0.773526	0.71024	0.750538	0.76594	0.815413	0.754166	0.715429	0.17503	0.237022	0.225806	0.223993	0.281411	0.272056	0.227389	0.167793	0.0894446	0.215815	0.0993715	0.269162	0.1926	0.189563	0.0674485	0.215518	0.354687	0.123611	0.382018	0.374113	0.366413	0.279649	0.358776	0.330076	-0.214408	-0.170696	-0.0495336	-0.0782516	0.0686281	0.106483	0.0031104	0.0353389
FOXO3_74682	0.643753	0.55667	0.572585	0.55706	0.599745	0.64243	0.577261	0.574413	0.569796	0.62779	0.518717	0.554559	0.5715	0.576918	0.550044	0.631854	0.63823	0.617352	0.631105	0.538992	0.487546	0.416789	0.410965	0.405464	0.407073	0.412433	0.342357	0.421216	0.420563	0.478948	0.453305	0.475422	0.467724	0.474312	0.560872	0.478887	0.284176	0.848688	0.939326	0.801503	0.839176	0.866124	0.791692	0.84052	0.8827	0.865988	0.837462	0.856709	0.82228	0.811636	0.815747	0.860661	0.832331	0.680405	0.638297	0.769427	0.668847	0.694692	0.638995	0.686856	0.676225	NA	0.722175	0.671812	0.76344	0.741854	0.726948	0.673145	0.653588	0.65368	0.663035	0.73176	0.776527	0.723104	0.694794	0.771442	0.768315	0.791409	0.781668	0.779261	0.690849	0.676796	0.69066	0.182321	0.218759	0.291378	0.245122	0.278658	0.263482	0.249151	0.217536	0.215195	0.287679	0.180783	0.175649	0.242263	0.259824	0.147191	0.234192	0.362109	0.169895	0.278081	0.334028	0.363842	0.403883	0.399958	0.328684	-0.055186	0.0359649	0.0755759	-0.0522992	-0.0367012	0.0272743	0.0680531	-0.0417966
HBP1_64038	0.612293	0.607848	0.607624	0.516283	0.664403	0.647769	0.607738	0.597637	0.60559	0.582961	0.555945	0.565312	0.60676	0.51441	0.509004	0.650046	0.616308	0.560123	0.708765	0.540802	0.395653	0.485506	0.509724	0.395014	0.450199	0.418185	0.36631	0.401049	0.378435	0.44369	0.412891	0.437067	0.436101	0.450832	0.514261	0.466725	0.3285	0.862887	0.946514	0.829596	0.835145	0.828486	0.828641	0.840849	0.827333	0.816031	0.875859	0.887413	0.830615	0.821507	0.827181	0.832468	0.819897	0.611079	0.634989	0.707786	0.606129	0.646695	0.669164	0.691555	0.728547	0.722175	NA	0.70403	0.723812	0.731388	0.691665	0.65998	0.657868	0.693145	0.642866	0.74454	0.763264	0.72836	0.693146	0.784784	0.730818	0.788971	0.770241	0.784039	0.700034	0.684013	0.634876	0.205562	0.182983	0.202368	0.253392	0.246859	0.263208	0.233048	0.10616	0.116971	0.326145	0.248651	0.153453	0.208637	0.117488	0.185775	0.271594	0.31237	0.223139	0.244841	0.323947	0.267376	0.30574	0.322614	0.200478	-0.0565871	-0.0139471	0	-0.221702	-0.0724295	-0.0136056	0.00544958	-0.0122699
SIN3A_46236	0.659776	0.610282	0.533061	0.541707	0.584226	0.579032	0.604372	0.57289	0.54578	0.593745	0.505639	0.515866	0.609211	0.582604	0.495255	0.648562	0.61761	0.593153	0.700413	0.56833	0.450302	0.422029	0.40624	0.416423	0.399385	0.37276	0.369545	0.457199	0.37588	0.422546	0.464612	0.474195	0.476429	0.434878	0.407963	0.284785	0.26706	0.865361	0.932778	0.783593	0.802279	0.786739	0.828947	0.864736	0.768031	0.77344	0.795395	0.858631	0.903576	0.763124	0.794755	0.830873	0.852319	0.656103	0.645315	0.625276	0.808821	0.636067	0.592486	0.63482	0.701376	0.671812	0.70403	NA	0.68529	0.746366	0.677016	0.680089	0.689904	0.735878	0.670672	0.731366	0.728024	0.716135	0.705607	0.780605	0.748113	0.737705	0.717757	0.759731	0.680487	0.676282	0.643189	0.203182	0.166622	0.240166	0.242178	0.232515	0.260958	0.182321	0.117997	0.162518	0.232019	0.154732	0.122961	0.0802994	0.132928	0.175991	0.314438	0.346271	0.139259	0.302372	0.324625	0.241613	0.348439	0.359251	0.288733	-0.0759854	-0.0397401	-0.0368137	-0.111393	-0.0595918	0.00216684	0.0291281	-0.112211
REST_46253	0.633357	0.648137	0.660409	0.580233	0.710537	0.636704	0.611273	0.652807	0.571624	0.59073	0.522435	0.5032	0.630297	0.579443	0.5757	0.700636	0.591609	0.609315	0.71038	0.628603	0.44657	0.404611	0.406386	0.433372	0.407263	0.398393	0.41125	0.394085	0.39688	0.381709	0.463034	0.493629	0.447558	0.473009	0.411501	0.55004	0.287678	0.922187	0.929845	0.867312	0.846951	0.864484	0.827946	0.823528	0.912376	0.843276	0.875016	0.892839	0.863526	0.834866	0.881965	0.929533	0.86283	0.700719	0.625551	0.633721	0.596147	0.72337	0.604277	0.716978	0.747104	0.76344	0.723812	0.68529	NA	0.754116	0.745924	0.697484	0.720706	0.658459	0.688043	0.704219	0.769746	0.758877	0.728763	0.727047	0.819097	0.809105	0.742709	0.80437	0.76018	0.686979	0.684486	0.213211	0.182321	0.241935	0.234647	0.226708	0.270793	0.181491	0.199	0.157745	0.233021	0.159963	0.236237	0.0769604	0.0684258	0.18871	0.313047	0.483068	0.280608	0.317758	0.366214	0.278658	0.264691	0.350913	0.242945	-0.0536523	-0.00322059	-0.0144929	-0.21401	-0.00975613	-0.115254	0.0890109	-0.026317
GATA4_63975	0.604752	0.583512	0.669966	0.540986	0.614305	0.555276	0.585635	0.564365	0.546963	0.548564	0.541988	0.483565	0.501383	0.481466	0.515965	0.598873	0.569443	0.56239	0.55131	0.500239	0.406226	0.417481	0.458638	0.356223	0.417864	0.377655	0.396484	0.384776	0.369948	0.391857	0.470002	0.408633	0.460242	0.519809	0.384407	0.427439	0.33213	0.851169	0.915714	0.79788	0.815483	0.779592	0.837841	0.811958	0.918882	0.876911	0.900953	0.877879	0.862562	0.807404	0.871537	0.867406	0.806926	0.696646	0.635063	0.663778	0.611646	0.731814	0.679036	0.727229	0.670023	0.741854	0.731388	0.746366	0.754116	NA	0.734714	0.680187	0.691198	0.616009	0.597835	0.684411	0.786878	0.757039	0.663839	0.747759	0.761582	0.860592	0.697036	0.770553	0.653634	0.689097	0.671753	0.145181	0.194025	0.211185	0.209882	0.223143	0.167053	0.177395	0.123106	0.117782	0.169897	0.0899957	0.111791	0.065032	0.0686281	0.158405	0.18232	0.278944	0.0984379	0.259161	0.343962	0.287681	0.295171	0.260573	0.249215	-0.155265	-0.131022	-0.0540668	-0.235375	-0.0473311	-0.0180649	0.0326922	-0.0527976
CEBPD_46230	0.633641	0.590771	0.623451	0.513805	0.655534	0.616687	0.620417	0.581354	0.565046	0.650128	0.530721	0.477578	0.597378	0.516021	0.500773	0.603582	0.634592	0.508412	0.489543	0.426791	0.431641	0.470002	0.413804	0.364415	0.304432	0.415631	0.373623	0.376083	0.406168	0.407675	0.436544	0.466833	0.48828	0.576735	0.655398	0.549499	0.402988	0.798742	0.943011	0.799841	0.838717	0.810697	0.803728	0.871321	0.896352	0.884116	0.809679	0.821922	0.831637	0.765429	0.827181	0.855664	0.81008	0.620212	0.602306	0.746033	0.494866	0.706834	0.638402	0.674037	0.677534	0.726948	0.691665	0.677016	0.745924	0.734714	NA	0.682783	0.649998	0.564337	0.695384	0.689239	0.770678	0.72177	0.723148	0.741935	0.750304	0.839008	0.731814	0.760968	0.717893	0.698527	0.714858	0.12072	0.210805	0.27373	0.222399	0.205898	0.216454	0.212891	0.21152	0.196331	0.271931	0.11727	0.137331	0.150189	0.159848	0.091807	0.158469	0.278944	0.0659565	0.29437	0.306693	0.289475	0.329353	0.366085	0.319946	-0.190556	-0.0566467	-0.0731218	-0.145953	-0.00233371	-0.0146701	0.0409332	0.104139
TBP_45791	0.612957	0.580046	0.523575	0.625508	0.621003	0.621746	0.57415	0.589572	0.561745	0.556695	0.498193	0.528416	0.532803	0.514028	0.550531	0.576815	0.578851	0.577147	0.454517	0.501605	0.486564	0.495449	0.414661	0.408609	0.370858	0.374237	0.402438	0.504351	0.329006	0.394534	0.420334	0.486263	0.427101	0.492475	0.366747	0.428991	0.290799	0.847924	0.916288	0.798674	0.837367	0.834866	0.737983	0.817073	0.820979	0.797562	0.750509	0.756236	0.823943	0.765881	0.71994	0.810162	0.79576	0.650585	0.572019	0.698353	0.700687	0.675661	0.667934	0.662245	0.649628	0.673145	0.65998	0.680089	0.697484	0.680187	0.682783	NA	0.668377	0.650821	0.638363	0.669456	0.732027	0.690045	0.700648	0.75612	0.682165	0.657653	0.758184	0.743527	0.670251	0.657715	0.618266	0.212718	0.241959	0.277829	0.196483	0.294954	0.207864	0.228492	0.205549	0.151345	0.301784	0.207638	0.243125	0.204668	0.114969	0.121696	0.168418	0.402928	0.174799	0.235988	0.337651	0.331721	0.342813	0.342285	0.243361	-0.0609764	-0.0205251	0.0568332	-0.172499	0.0281708	0.0231832	0.0995035	-0.0551415
SRF_46223	0.535728	0.558575	0.598817	0.595981	0.644256	0.56315	0.579073	0.531026	0.517906	0.559282	0.488185	0.489398	0.552753	0.515338	0.55231	0.535998	0.586378	0.574571	0.578729	0.569347	0.446091	0.459951	0.534739	0.403825	0.362446	0.365933	0.391561	0.329923	0.366243	0.504402	0.443716	0.475824	0.466861	0.418961	0.469996	0.54308	0.351393	0.84812	0.834299	0.754801	0.796608	0.792879	0.750632	0.763938	0.804697	0.807734	0.806668	0.830128	0.844489	0.726359	0.885391	0.794697	0.754166	0.685625	0.613102	0.727277	0.575356	0.644879	0.60695	0.683557	0.660153	0.653588	0.657868	0.689904	0.720706	0.691198	0.649998	0.668377	NA	0.641473	0.568142	0.686099	0.742031	0.716625	0.671427	0.72066	0.682674	0.76315	0.682761	0.757554	0.647864	0.624301	0.637978	0.215269	0.256428	0.18576	0.309384	0.239795	0.227599	0.128442	0.279838	0.253447	0.283854	0.226525	0.229118	0.189387	0.184395	0.136574	0.238155	0.472739	0.347392	0.31386	0.383622	0.308216	0.348138	0.323328	0.277318	-0.128174	-0.0355447	0.00760454	-0.13453	0.0641928	0.152468	0.228682	-0.0277792
ZNF3_101783	0.618421	0.534367	0.589748	0.572746	0.638541	0.553996	0.600552	0.579929	0.567839	0.521295	0.454735	0.461227	0.494968	0.542712	0.560094	0.549199	0.562283	0.549677	0.821966	0.710996	0.471506	0.505439	0.498472	0.470756	0.380881	0.354719	0.376967	0.277364	0.390369	0.307721	0.464944	0.455947	0.467251	0.409332	0.316331	0.448542	0.277921	0.792744	0.809403	0.756377	0.832906	0.709538	0.797753	0.735992	0.875466	0.763881	0.765247	0.76655	0.769836	0.816205	0.830928	0.745239	0.708373	0.684409	0.642052	0.812873	0.484738	0.663835	0.656695	0.667769	0.636964	0.65368	0.693145	0.735878	0.658459	0.616009	0.564337	0.650821	0.641473	NA	0.638085	0.621291	0.786671	0.678182	0.677397	0.683044	0.690564	0.705121	0.690726	0.757364	0.596647	0.648459	0.567981	0.177547	0.292216	0.228257	0.255932	0.177744	0.20405	0.141241	0.282997	0.136131	0.207636	0.159426	0.0637154	0.0811894	0.147635	0.177332	0.32803	0.307478	-0.208748	0.325766	0.292668	0.328202	0.338266	0.307852	0.278117	-0.067658	-0.0695255	-0.0785616	-0.249065	0.0660897	0.0949971	0.0876211	-0.115682
NR2F2_46249	0.493656	0.489917	0.539644	0.534739	0.601383	0.538994	0.570645	0.505002	0.533435	0.457664	0.426083	0.548238	0.519956	0.475496	0.487476	0.555313	0.508689	0.512349	0.575353	0.57318	0.340212	0.35603	0.47833	0.364313	0.401898	0.327212	0.341748	0.348305	0.367268	0.26851	0.387764	0.386352	0.46654	0.413368	0.254421	0.263581	0.424011	0.803645	0.865389	0.747917	0.744998	0.693144	0.707499	0.757832	0.821083	0.741935	0.714783	0.76707	0.829634	0.793456	0.801512	0.825551	0.722286	0.773185	0.70988	0.757404	0.646616	0.654194	0.611988	0.616703	0.652633	0.663035	0.642866	0.670672	0.688043	0.597835	0.695384	0.638363	0.568142	0.638085	NA	0.607866	0.693145	0.666688	0.654211	0.660021	0.641454	0.737687	0.693145	0.713347	0.57228	0.608885	0.554032	0.180292	0.159914	0.207638	0.214179	0.190929	0.199045	0.229573	0.198953	0.0239326	0.0843399	0.0550591	0.168995	0.189425	0.150822	0.153431	0.268887	0.229858	0.176451	0.266351	0.254344	0.269891	0.286087	0.353929	0.151068	-0.107419	-0.114977	-0.0845566	-0.205512	0.0199341	-0.0104348	0.03442	-0.0085836
SP1_46234	0.54402	0.524139	0.566818	0.514827	0.677108	0.549521	0.566167	0.481691	0.517112	0.48988	0.490363	0.467566	0.460084	0.471908	0.472251	0.643405	0.558772	0.596175	0.832396	0.76039	0.441831	0.388804	0.490204	0.328719	0.383559	0.387764	0.336777	0.40644	0.323127	0.19845	0.355453	0.452837	0.353323	0.300103	0.372233	0.44309	0.242422	0.819597	0.820202	0.740323	0.698145	0.751168	0.747447	0.80073	0.851718	0.817197	0.819185	0.918791	0.967427	0.851098	0.928318	0.908523	0.910208	0.521294	0.518953	0.590976	0.609756	0.646719	0.578795	0.684742	0.632802	0.73176	0.74454	0.731366	0.704219	0.684411	0.689239	0.669456	0.686099	0.621291	0.607866	NA	0.725721	0.741703	0.630012	0.667046	0.707499	0.780473	0.812049	0.753209	0.557243	0.658995	0.665745	0.149531	0.17589	0.160681	0.1632	0.221506	0.251313	0.251313	0.186101	0.130135	0.291702	0.0947773	0.109091	0.14571	0.0632486	0.220347	0.2803	0.352214	0.162515	0.169898	0.356158	0.192371	0.286213	0.293495	0.125323	-0.138924	-0.0986708	-0.012959	-0.269126	-0.142882	-0.0831144	0.0761608	-0.00766276
MXI1_45810	0.757255	0.702579	0.624476	0.716371	0.726297	0.711721	0.693145	0.787576	0.689643	0.732011	0.614133	0.58731	0.633533	0.677181	0.552916	0.655132	0.646874	0.648787	0.437208	0.367721	0.513761	0.505002	0.536576	0.470589	0.422769	0.434392	0.513981	0.518051	0.554104	0.631348	0.576735	0.593168	0.598557	0.658659	0.488728	0.541456	0.364638	1.04564	0.991544	0.92835	1.00718	0.910151	0.917104	0.900159	0.886714	0.891467	0.897939	0.925477	0.917617	0.810928	0.861089	0.871102	0.790541	0.877967	0.8637	0.872022	0.693139	0.782245	0.796113	0.743285	0.791341	0.776527	0.763264	0.728024	0.769746	0.786878	0.770678	0.732027	0.742031	0.786671	0.693145	0.725721	NA	0.838213	0.876796	0.860525	0.807221	0.827892	0.818063	0.800061	0.856469	0.759836	0.772003	0.326992	0.266628	0.266038	0.311779	0.382991	0.2911	0.27096	0.197027	0.20067	0.343637	0.321318	0.347075	0.303048	0.251313	0.121144	0.190042	0.296488	0.0791355	0.38209	0.419287	0.422362	0.430243	0.394759	0.413888	-0.0273988	-0.00916031	0.0419639	-0.0662489	0.0657969	0.18414	0.152525	0.0594226
MAX_46244	0.685691	0.66737	0.616984	0.679539	0.697145	0.686365	0.639963	0.723374	0.628729	0.65443	0.578795	0.573001	0.609994	0.672091	0.57736	0.651923	0.67548	0.647475	0.459526	0.386885	0.472602	0.419608	0.491775	0.463487	0.389187	0.471334	0.429331	0.448023	0.480311	0.456271	0.515899	0.554743	0.583793	0.609768	0.439152	0.339734	0.157627	0.957689	0.929694	0.872698	0.919329	0.868709	0.841856	0.834602	0.898182	0.823629	0.798241	0.868671	0.844433	0.807873	0.838059	0.832906	0.78092	0.751768	0.710297	0.831293	0.624819	0.719266	0.736837	0.737256	0.740626	0.723104	0.72836	0.716135	0.758877	0.757039	0.72177	0.690045	0.716625	0.678182	0.666688	0.741703	0.838213	NA	0.772567	0.835461	0.803527	0.820064	0.807734	0.795905	0.826304	0.756833	0.738866	0.231111	0.264866	0.320849	0.339436	0.28019	0.32106	0.227301	0.199062	0.186453	0.227781	0.25489	0.250293	0.251312	0.282668	0.0729685	0.194899	0.37337	0.163884	0.367087	0.396716	0.349813	0.41886	0.467107	0.358362	-0.0152674	-0.0413411	0.0111732	0	0.0559452	0.172168	0.16606	0.0806286
MYC_45827	0.711003	0.686027	0.64219	0.665609	0.729168	0.714243	0.704662	0.775515	0.612542	0.627137	0.589572	0.563566	0.662452	0.652807	0.569595	0.575576	0.592522	0.576832	0.552061	0.508318	0.433115	0.494241	0.488217	0.442809	0.402967	0.419807	0.492913	0.420905	0.502215	0.512971	0.538689	0.567045	0.583314	0.680141	0.593055	0.51082	0.569269	0.954392	0.98599	0.906192	1.01252	0.841965	0.879905	0.87413	0.915865	0.850999	0.80848	0.789559	0.774081	0.764418	0.743365	0.811704	0.759904	0.826674	0.751792	0.799828	0.603794	0.799983	0.741069	0.734407	0.779813	0.694794	0.693146	0.705607	0.728763	0.663839	0.723148	0.700648	0.671427	0.677397	0.654211	0.630012	0.876796	0.772567	NA	0.883617	0.78558	0.818308	0.800322	0.746418	0.889452	0.804722	0.813079	0.263416	0.141411	0.28512	0.31732	0.332133	0.259707	0.269755	0.191453	0.132221	0.35667	0.215627	0.280731	0.264594	0.338211	0.0730246	0.165578	0.377021	0.191051	0.335083	0.372771	0.379173	0.337161	0.367145	0.351116	-0.0521854	-0.0714585	-0.0235303	-0.0330061	0.0601863	0.12889	0.118716	0.109999
THAP11_100756	0.717127	0.659851	0.702146	0.660175	0.744229	0.713531	0.729884	0.792084	0.6549	0.668206	0.615237	0.591193	0.602416	0.646983	0.658257	0.669096	0.598572	0.63127	0.510818	0.50942	0.452452	0.463129	0.512049	0.450199	0.435155	0.411136	0.4658	0.423669	0.519662	0.567217	0.554995	0.574523	0.611424	0.690416	0.508947	0.438717	0.399794	0.952387	0.976228	0.924177	1.00815	0.924762	0.924791	0.890634	0.961138	0.947975	0.902713	0.889259	0.870261	0.843085	0.828549	0.851306	0.801538	0.817129	0.735108	0.79959	0.693138	0.817094	0.759269	0.823299	0.807734	0.771442	0.784784	0.780605	0.727047	0.747759	0.741935	0.75612	0.72066	0.683044	0.660021	0.667046	0.860525	0.835461	0.883617	NA	0.8325	0.856025	0.792698	0.778737	0.911337	0.867401	0.797907	0.281315	0.238707	0.293206	0.254363	0.311328	0.256947	0.223681	0.178345	0.0798218	0.244194	0.159063	0.204684	0.130264	0.234399	0.113624	0.190867	0.259507	0.173267	0.385445	0.398278	0.406199	0.37859	0.397344	0.407283	-0.0700096	-0.0789879	-0.0417515	-0.071973	0.0510175	0.178309	0.0518845	0.0066889
ZHX2_100886	0.683244	0.60635	0.640778	0.721718	0.658122	0.711245	0.707504	0.72285	0.614182	0.608728	0.615077	0.622229	0.636632	0.597092	0.666633	0.593939	0.639931	0.581539	0.526904	0.46052	0.400426	0.417014	0.425344	0.445001	0.446048	0.510457	0.442702	0.408071	0.462907	0.583625	0.525723	0.515524	0.557379	0.624152	0.579379	0.433065	0.447008	1.0068	1.00131	0.867969	1.00257	0.928415	0.885573	0.864884	0.956586	0.918228	0.837883	0.868593	0.782756	0.831684	0.864066	0.866882	0.848337	0.8403	0.778301	0.789514	0.748707	0.783197	0.820643	0.723451	0.773526	0.768315	0.730818	0.748113	0.819097	0.761582	0.750304	0.682165	0.682674	0.690564	0.641454	0.707499	0.807221	0.803527	0.78558	0.8325	NA	0.817676	0.806236	0.825586	0.787427	0.761378	0.818681	0.234248	0.265876	0.294859	0.320545	0.272296	0.268705	0.217837	0.189945	0.156345	0.243406	0.209718	0.223142	0.292522	0.236908	0.077961	0.141499	0.472468	0.395886	0.349302	0.310899	0.37605	0.346481	0.368338	0.387564	-0.0915144	-0.0569664	0.0483962	-0.20416	0.0296916	0.0680531	0.107245	0.0143885
HEY1_7341	0.786055	0.681073	0.669677	0.652961	0.690045	0.70873	0.655118	0.666375	0.642644	0.662783	0.613603	0.601827	0.655166	0.664803	0.562862	0.685689	0.700603	0.607802	0.499852	0.515595	0.470978	0.496995	0.423813	0.420731	0.381263	0.472067	0.511167	0.519105	0.469017	0.48687	0.519456	0.540677	0.490765	0.590491	0.574424	0.569205	0.44452	0.963893	1.09949	0.938931	0.930275	0.951163	0.83006	0.932058	0.929802	0.918038	0.856696	0.893659	0.909156	0.836246	0.831646	0.908194	0.911109	0.67534	0.690453	0.820741	0.903587	0.780402	0.73056	0.688935	0.71024	0.791409	0.788971	0.737705	0.809105	0.860592	0.839008	0.657653	0.76315	0.705121	0.737687	0.780473	0.827892	0.820064	0.818308	0.856025	0.817676	NA	0.894153	0.841387	0.853918	0.787988	0.818308	0.201522	0.196298	0.332749	0.268164	0.301104	0.291587	0.309591	0.219182	0.182321	0.389836	0.213227	0.19345	0.18232	0.230955	0.103011	0.236557	0.306582	0.231797	0.269663	0.385951	0.371563	0.406219	0.504381	0.323564	-0.0403153	0.0741076	0.056441	-0.0423021	-0.060879	0.0559283	0.150715	0.0808513
RCOR1_45798	0.629218	0.601578	0.7138	0.620238	0.685193	0.640501	0.693145	0.660355	0.612663	0.655873	0.530839	0.545092	0.673887	0.578662	0.672586	0.658527	0.637161	0.633459	0.759512	0.512094	0.497887	0.470002	0.605522	0.515464	0.441428	0.414911	0.399008	0.374047	0.490777	0.413067	0.465715	0.414008	0.505776	0.535959	0.52951	0.534076	0.346866	0.968667	1.07034	0.856123	0.865251	0.831295	0.9244	0.862221	0.940215	0.910321	0.928503	0.935601	0.929532	0.900527	0.855181	0.910703	0.85647	0.704401	0.662581	0.757463	0.588779	0.709174	0.682075	0.756203	0.750538	0.781668	0.770241	0.717757	0.742709	0.697036	0.731814	0.758184	0.682761	0.690726	0.693145	0.812049	0.818063	0.807734	0.800322	0.792698	0.806236	0.894153	NA	0.812357	0.709231	0.756004	0.693144	0.195383	0.188518	0.25935	0.267747	0.348601	0.311506	0.235565	0.189489	0.183336	0.35667	0.126998	0.12282	0.0842174	0.104746	0.131575	0.289805	0.333486	0.119344	0.365402	0.363775	0.302629	0.287681	0.428538	0.329047	-0.110588	0.019418	-0.0749852	-0.208154	0.0648873	-0.0268111	0.0785898	0.0789874
ETV4_64317	0.695512	0.649715	0.688141	0.663691	0.681803	0.647736	0.65423	0.60472	0.582516	0.661162	0.561454	0.523083	0.584511	0.670616	0.549438	0.683667	0.630278	0.632652	0.631446	0.474734	0.441139	0.481836	0.525264	0.552612	0.447717	0.480629	0.393327	0.446392	0.477346	0.42933	0.553481	0.480365	0.477405	0.482395	0.608878	0.40789	0.399794	0.903636	1.02279	0.873196	0.959377	0.874245	0.882387	0.854288	0.959296	0.899101	0.875905	0.926391	1.00627	0.899516	0.927694	0.94335	0.893166	0.725696	0.663488	0.79959	0.770845	0.748665	0.691345	0.731647	0.76594	0.779261	0.784039	0.759731	0.80437	0.770553	0.760968	0.743527	0.757554	0.757364	0.713347	0.753209	0.800061	0.795905	0.746418	0.778737	0.825586	0.841387	0.812357	NA	0.721607	0.789052	0.723916	0.208823	0.235625	0.224217	0.22647	0.330388	0.305635	0.20112	0.20112	0.190156	0.192004	0.044672	0.230694	0.159063	0.0822376	0.111639	0.24116	0.326516	0.168133	0.362079	0.346069	0.368049	0.367513	0.414336	0.301939	-0.144499	-0.0867311	-0.0487898	-0.29771	-0.0369433	0.00823045	0.0210533	-0.0533453
KLF10_74686	0.659757	0.637402	0.688483	0.67963	0.71345	0.715554	0.698339	0.834222	0.663513	0.618109	0.628773	0.561706	0.577369	0.618807	0.653783	0.566393	0.515845	0.520302	0.419251	0.438499	0.406527	0.419948	0.454436	0.45052	0.42332	0.417298	0.481836	0.315079	0.551346	0.488963	0.554032	0.504351	0.623035	0.729999	0.627753	0.52358	0.588997	0.974782	0.999352	0.909618	1.01221	0.878113	0.886639	0.767252	0.860623	0.837009	0.821113	0.762713	0.644551	0.734363	0.741201	0.734941	0.635516	0.742814	0.762434	0.715615	0.635317	0.762801	0.755816	0.772591	0.815413	0.690849	0.700034	0.680487	0.76018	0.653634	0.717893	0.670251	0.647864	0.596647	0.57228	0.557243	0.856469	0.826304	0.889452	0.911337	0.787427	0.853918	0.709231	0.721607	NA	0.859969	0.847837	0.253032	0.194899	0.260833	0.238173	0.164676	0.19982	0.155621	0.159779	0.00716844	0.31015	0.156002	0.205764	0.123491	0.177139	0.110433	0.204988	0.161484	0.315071	0.307681	0.238084	0.365675	0.362291	0.356673	0.440309	-0.132267	-0.225081	-0.178878	-0.0465196	0.0204784	0.16788	0.010772	0.195305
MAZ_45788	0.668872	0.638798	0.618643	0.603533	0.707867	0.695462	0.642681	0.736909	0.590784	0.60837	0.551709	0.531462	0.614673	0.581775	0.539426	0.543497	0.602711	0.563092	0.264148	0.278711	0.387398	0.402689	0.407481	0.420731	0.310516	0.40368	0.452784	0.42239	0.436363	0.508467	0.522328	0.50209	0.578176	0.69588	0.571778	0.50424	0.460518	0.975052	1.05635	0.907201	0.971931	0.841827	0.873592	0.875101	0.882703	0.866416	0.844079	0.784406	0.767013	0.724155	0.674963	0.709558	0.722197	0.753998	0.707379	0.731677	0.646619	0.765231	0.747846	0.731985	0.754166	0.676796	0.684013	0.676282	0.686979	0.689097	0.698527	0.657715	0.624301	0.648459	0.608885	0.658995	0.759836	0.756833	0.804722	0.867401	0.761378	0.787988	0.756004	0.789052	0.859969	NA	0.787906	0.177333	0.184888	0.209349	0.280947	0.286343	0.212398	0.185947	0.168261	0.20342	0.489541	0.0658459	0.310372	0.358775	0.258122	-0.0235303	0.119664	0.236906	0.0645369	0.298235	0.399509	0.403968	0.358989	0.302164	0.38299	-0.199864	-0.049832	0.0156252	-0.107311	0.110609	0.149864	0.0575041	0.195564
ZBTB7A_46224	0.667584	0.598479	0.595098	0.613405	0.709858	0.696143	0.637108	0.835757	0.548037	0.606712	0.546962	0.480013	0.553056	0.559176	0.557221	0.563233	0.508899	0.451489	0.103539	0.16539	0.358588	0.375574	0.37569	0.372237	0.249736	0.395611	0.456376	0.307483	0.47608	0.365931	0.517153	0.525551	0.548622	0.628824	0.428447	0.36848	0.308085	1.00926	0.928456	0.87334	0.984454	0.801278	0.807853	0.828415	0.829903	0.847294	0.799911	0.687397	0.688566	0.64172	0.680565	0.800842	0.596152	0.772	0.697761	0.808744	0.500455	0.781319	0.698247	0.673194	0.715429	0.69066	0.634876	0.643189	0.684486	0.671753	0.714858	0.618266	0.637978	0.567981	0.554032	0.665745	0.772003	0.738866	0.813079	0.797907	0.818681	0.818308	0.693144	0.723916	0.847837	0.787906	NA	0.166799	0.209813	0.28768	0.312302	0.203943	0.204793	0.18232	0.174214	0.159847	0.101468	0.334365	0.334597	0.455292	0.17419	-0.0273987	0.118389	0.445729	0.170952	0.30124	0.338386	0.274551	0.259281	0.33229	0.33647	-0.0663744	-0.00475056	0.0967666	-0.163323	0.161701	0.172509	0.052056	0.265698
GATAD2A_102646	0.160342	0.170272	0.126562	0.123322	0.183884	0.184069	0.0750617	0.244196	0.17151	0.0958174	0.0694565	0.114171	-0.00878478	0.10536	0.200991	0.152911	0.0787152	0.109795	0.186098	0.283467	0.00978794	-0.0357759	0.113328	0.0931646	0.0471953	-0.013072	-0.0123002	-0.0465197	0.0438939	0.0975241	0.016413	0	-0.00664451	0.040585	0.0723439	0.0769596	0.0976361	0.303529	0.214516	0.293948	0.29702	0.26444	0.227698	0.21391	0.220873	0.204969	0.235118	0.180818	0.239671	0.29531	0.207638	0.211939	0.129936	0.19319	0.148016	0.173443	0.292982	0.125655	0.196235	0.18737	0.17503	0.182321	0.205562	0.203182	0.213211	0.145181	0.12072	0.212718	0.215269	0.177547	0.180292	0.149531	0.326992	0.231111	0.263416	0.281315	0.234248	0.201522	0.195383	0.208823	0.253032	0.177333	0.166799	NA	-0.103899	-0.0587248	-0.0469506	0.0132451	-0.223142	-0.0470246	-0.138401	-0.163452	-0.173016	-0.0875969	-0.122289	0.0815488	-0.11454	-0.0403508	-0.0176994	-0.211303	-0.0953056	-0.0861111	0.0271508	-0.0791678	-0.0606242	-0.0521854	-0.0494797	-0.305378	-0.380451	-0.255522	-0.273151	-0.288967	-0.080042	-0.219052	-0.154147
NFIL3_102026	0.130889	0.203124	0.141389	0.0633692	0.187038	0.114958	0.150822	0.153333	0.0863277	0.119352	0.135311	0.115195	0.189677	0.0813452	0.15415	0.168241	0.131927	0.159506	0.293779	0.332527	0.0500101	-0.015798	0.0967289	0.0709075	0.149323	-0.0293521	0.00990102	0.0971631	0.156429	0.0680528	0.0308445	0.0703804	-0.0151027	0.0641437	0.136856	0.225545	0.239224	0.354736	0.339305	0.272296	0.233614	0.277965	0.21045	0.259637	0.322772	0.287681	0.378179	0.286512	0.289381	0.328591	0.346684	0.325421	0.325708	0.2946	0.165578	0.246053	0.443677	0.203827	0.131463	0.215974	0.237022	0.218759	0.182983	0.166622	0.182321	0.194025	0.210805	0.241959	0.256428	0.292216	0.159914	0.17589	0.266628	0.264866	0.141411	0.238707	0.265876	0.196298	0.188518	0.235625	0.194899	0.184888	0.209813	-0.103899	NA	-0.0229818	-0.0669824	0.00312987	-0.126413	-0.0752229	-0.0920575	-0.155447	-0.290796	-0.0606237	-0.170451	-0.131768	-0.263189	-0.125162	-0.129409	0	-0.300092	0.111425	0.065271	-0.0162604	-0.0699581	-0.0746104	-0.0218189	-0.364846	-0.552063	-0.34918	-0.430031	-0.219499	-0.252412	-0.240019	-0.211965
FOXA3_102286	0.137869	0.20516	0.229388	0.077961	0.173042	0.119622	0.240776	0.195308	0.16276	0.164397	0.146846	0.0459848	0.101352	0.135901	0.261214	0.136628	0.0702862	0.189241	0.182317	0.277921	-0.0491323	0.0256893	0.0253176	0.037611	0.105368	0.0380324	0.0385721	0.0699581	0.114603	0.0748471	0.0744885	0.0542212	0.0715468	0.164621	0	0.0215057	-0.0723189	0.343708	0.296091	0.339768	0.302408	0.296983	0.262762	0.243621	0.344612	0.35382	0.364078	0.341442	0.252661	0.277706	0.287681	0.318177	0.277543	0.361977	0.26854	0.209349	0.125788	0.231713	0.260174	0.273623	0.225806	0.291378	0.202368	0.240166	0.241935	0.211185	0.27373	0.277829	0.18576	0.228257	0.207638	0.160681	0.266038	0.320849	0.28512	0.293206	0.294859	0.332749	0.25935	0.224217	0.260833	0.209349	0.28768	-0.0587248	-0.0229818	NA	-0.0066445	0.0850784	-0.0610872	-0.164873	-0.0945254	-0.0982692	-0.248456	0.1226	-0.10393	-0.0863267	-0.17869	-0.158222	-0.182319	-0.35481	-0.295448	0.0320025	0.098217	0.0317485	-0.00386845	0.00772199	0.0585937	-0.376805	-0.41035	-0.246578	-0.22032	-0.148052	-0.125768	-0.151137	-0.295456
PPARG_101424	0.241853	0.165299	0.16079	0.199128	0.189513	0.141904	0.224389	0.178965	0.208868	0.122413	0.168983	0.148242	0.107947	0.151633	0.100996	0.117997	0.121415	0.17076	0	0.138584	0.00272108	0.0732718	0.0813451	0.0935256	0.126908	0.0305366	0.0980105	0.0588402	0.051293	0.160814	0.0647997	0.0846827	0.106609	0.223142	0.0757102	0.182318	0.0990889	0.433634	0.309072	0.403108	0.373815	0.301006	0.323344	0.328588	0.349914	0.256276	0.296873	0.257441	0.211021	0.309357	0.239859	0.263467	0.263416	0.262363	0.294798	0.240656	0.248458	0.232331	0.271454	0.221986	0.223993	0.245122	0.253392	0.242178	0.234647	0.209882	0.222399	0.196483	0.309384	0.255932	0.214179	0.1632	0.311779	0.339436	0.31732	0.254363	0.320545	0.268164	0.267747	0.22647	0.238173	0.280947	0.312302	-0.0469506	-0.0669824	-0.0066445	NA	-0.0890791	-0.106315	-0.171491	-0.192962	-0.139389	-0.072758	0.0571708	-0.0933313	-0.121696	0.0374573	-0.155753	-0.13976	-0.111915	-0.271924	-0.0238105	0.0571581	-0.0398061	0.0503248	-0.0155041	0.0560891	-0.271371	-0.405461	-0.242009	-0.110956	-0.20949	-0.0115607	-0.0738193	-0.218249
RCOR2_101240	0.177071	0.176278	0.200144	0.187598	0.206491	0.206992	0.177052	0.172751	0.176703	0.192654	0.0973279	0.109398	0.163118	0.112719	0.246196	0.236388	0.163353	0.183982	0.334506	0.162516	0.0031104	0.10536	0.211695	0.18232	0.162118	0.0449972	0.057708	0.139328	0.113991	0.098734	0.0741076	0.0635908	0.101709	0.181252	0.0631776	0.121076	0.105358	0.44325	0.378434	0.376927	0.347819	0.347157	0.300274	0.304102	0.383205	0.297115	0.372807	0.328227	0.398445	0.409938	0.339822	0.286385	0.35462	0.203373	0.159064	0.253391	0.373197	0.229787	0.207374	0.299856	0.281411	0.278658	0.246859	0.232515	0.226708	0.223143	0.205898	0.294954	0.239795	0.177744	0.190929	0.221506	0.382991	0.28019	0.332133	0.311328	0.272296	0.301104	0.348601	0.330388	0.164676	0.286343	0.203943	0.0132451	0.00312987	0.0850784	-0.0890791	NA	-0.0066445	-0.0425593	-0.0689924	-0.0278346	-0.122215	-0.00732593	-0.160184	-0.120488	0.0708254	-0.0810402	-0.00607897	-0.171845	-0.16251	0.12812	-0.00583089	-0.0495536	0.072162	-0.0301528	-0.0176995	-0.169074	-0.353136	-0.246248	-0.225607	-0.0888526	-0.104917	-0.0233109	-0.157625
TEAD4_46238	0.130304	0.0699582	0.188279	0.15652	0.226009	0.159964	0.258267	0.210894	0.182321	0.148419	0.0809181	0.104793	-0.0196911	0.0917079	0.091807	0.214965	0.146603	0.116687	0.237666	0.0606237	0.00966185	0.032576	0.188177	0.108633	0.0682486	-0.0457458	-0.0191392	-0.0132451	-0.0243913	0.0784708	0.0156777	0.00498752	0.0854448	0.0641616	-0.0703794	-0.0180182	0.0915648	0.433392	0.391058	0.308971	0.321587	0.239628	0.320859	0.350957	0.341873	0.325699	0.305225	0.318879	0.410282	0.381714	0.358857	0.449829	0.367312	0.268262	0.221541	0.279868	0.347639	0.246208	0.236626	0.290015	0.272056	0.263482	0.263208	0.260958	0.270793	0.167053	0.216454	0.207864	0.227599	0.20405	0.199045	0.251313	0.2911	0.32106	0.259707	0.256947	0.268705	0.291587	0.311506	0.305635	0.19982	0.212398	0.204793	-0.223142	-0.126413	-0.0610872	-0.106315	-0.0066445	NA	-0.0466868	-0.188162	-0.176802	-0.0618741	-0.279167	-0.223142	-0.212559	-0.106829	-0.0598974	-0.143893	-0.228836	-0.456739	-0.082231	-0.0493925	-0.120952	-0.0685195	-0.11949	-0.137399	-0.410822	-0.401233	-0.395752	-0.470974	-0.301202	-0.28223	-0.138835	-0.478024
ARID3A_45806	0.201503	0.0441709	0.143642	-0.038221	0.132907	0.107011	0.183941	0.141411	0.163204	0.101876	0.0744526	0.0900458	-0.0602397	0.139071	0.0139861	0.149911	0.193065	0.0722602	0.39169	0.37845	0.0776101	0.128991	0.165078	0.068053	0.0177623	0.0446501	0.0367493	0.031526	0.0402736	-0.0775574	-0.0385155	-0.0356689	0.0188684	0.0310904	0.0558792	0.247557	0.124451	0.340458	0.316569	0.337657	0.219191	0.216222	0.285159	0.28019	0.358184	0.329245	0.26212	0.333307	0.339616	0.271496	0.351502	0.340106	0.297096	0.0899957	0.0386145	0.37414	0.241157	0.201695	0.169449	0.216643	0.227389	0.249151	0.233048	0.182321	0.181491	0.177395	0.212891	0.228492	0.128442	0.141241	0.229573	0.251313	0.27096	0.227301	0.269755	0.223681	0.217837	0.309591	0.235565	0.20112	0.155621	0.185947	0.18232	-0.0470246	-0.0752229	-0.164873	-0.171491	-0.0425593	-0.0466868	NA	-0.195649	-0.101782	-0.0301524	-0.0905954	-0.107245	-0.235189	-0.261423	-0.0259751	0.0430831	-0.173658	-0.169068	-0.178835	-0.0602397	-0.0714585	-0.0294137	0.0314984	-0.166389	-0.422851	-0.47789	-0.226121	-0.439361	-0.397679	-0.321897	-0.300582	-0.414934
SOX5_102620	0.148419	0.10536	0.116655	0.00604228	0.105816	0.0438024	0.122961	0.139501	0.0997771	0.0832691	0.117511	0	0.0958812	0.0899477	0.0808189	0.109814	0.0766329	0.175107	0.155751	0.226524	-0.0450234	0.0242645	0.0768196	0.00638976	0.0800497	-0.0246925	-0.0490418	-0.00696862	0.10471	0.00477323	0.0192313	0.0421113	0.0248599	0.0864731	-0.109197	-0.0392199	-0.161264	0.378795	0.179295	0.262363	0.15415	0.212734	0.199	0.158278	0.257613	0.194297	0.24994	0.222667	0.28768	0.282009	0.245004	0.259281	0.198348	0.154149	0.0339013	0.0953095	0.268984	0.173372	0.102396	0.125926	0.167793	0.217536	0.10616	0.117997	0.199	0.123106	0.21152	0.205549	0.279838	0.282997	0.198953	0.186101	0.197027	0.199062	0.191453	0.178345	0.189945	0.219182	0.189489	0.20112	0.159779	0.168261	0.174214	-0.138401	-0.0920575	-0.0945254	-0.192962	-0.0689924	-0.188162	-0.195649	NA	-0.127832	-0.354164	0.0645376	-0.154149	-0.130051	-0.0914333	-0.127832	-0.14141	-0.0137929	0.173263	0.0300772	-0.0329863	-0.0842292	-0.106522	-0.0218189	-0.186585	-0.469997	-0.572513	-0.370544	-0.181177	-0.187461	-0.210012	-0.2324	-0.415211
ZNF644_102279	0.0784711	0.0319741	0.0609085	-0.00759697	0.0989813	0.00630913	0.139379	0.0408217	-0.00258731	0	-0.0202611	0.0210533	0.0392204	0	-0.0299806	0.0125787	0.0943623	0.0976379	0.177329	0.0618741	-0.0747229	0.103611	0.0332569	-0.0161293	-0.0594228	-0.0358657	0.0219788	-0.107988	-0.145639	-0.0385718	-0.0388686	-0.0858607	-0.0979037	-0.0610872	-0.117778	0.0923705	-0.0714564	0.245632	0.299801	0.171044	0.151758	0.192205	0.163629	0.131576	0.217722	0.28448	0.183563	0.18962	0.270512	0.293252	0.138951	0.319062	0.28768	0.0632808	0.0136055	0.287679	0.207634	0.0632319	0.09795	0.0693343	0.0894446	0.215195	0.116971	0.162518	0.157745	0.117782	0.196331	0.151345	0.253447	0.136131	0.0239326	0.130135	0.20067	0.186453	0.132221	0.0798218	0.156345	0.182321	0.183336	0.190156	0.00716844	0.20342	0.159847	-0.163452	-0.155447	-0.0982692	-0.139389	-0.0278346	-0.176802	-0.101782	-0.127832	NA	-0.291698	-0.00904967	-0.264149	-0.330849	-0.22839	-0.180881	-0.154148	0.0210525	-0.278696	-0.135403	0.022141	-0.0932568	-0.156767	-0.154149	-0.252994	-0.331352	-0.426403	-0.294598	-0.350198	-0.335503	-0.258409	-0.115194	-0.419244
SMC3_45816	0.0540665	0.0787796	0.200668	0.016529	0.294951	0.218085	0.350198	0.263106	0.253546	0.160928	0.243227	0.188307	0.0590879	0.232108	0.359134	0.102808	0.205047	0.137199	0.693092	0.287668	0.151228	0.0870097	0.154147	0.103376	-0.0202023	0.0653819	0.0141844	-0.00956927	0.0571573	-0.0671375	0.026317	-0.0532437	0.0997491	0.0800414	0	-0.0350889	-0.143091	0.304919	0.422494	0.408123	0.230521	0.304072	0.33153	0.239227	0.31153	0.53117	0.30586	0.397161	0.365927	0.385658	0.195058	0.287678	0.169416	0.143097	0.0465189	0.429554	0.305363	0.280899	0.256588	0.146602	0.215815	0.287679	0.326145	0.232019	0.233021	0.169897	0.271931	0.301784	0.283854	0.207636	0.0843399	0.291702	0.343637	0.227781	0.35667	0.244194	0.243406	0.389836	0.35667	0.192004	0.31015	0.489541	0.101468	-0.173016	-0.290796	-0.248456	-0.072758	-0.122215	-0.0618741	-0.0301524	-0.354164	-0.291698	NA	-0.276242	-0.290796	-0.159624	0.0645369	-0.0190475	0.287672	0	0.117769	-0.178688	-0.13613	-0.0885518	-0.200667	0.0215057	-0.0206189	-0.160336	-0.292127	-0.565297	0.015267	-0.440544	-0.223137	-0.211303	-0.16704
HLF_63808	0.20686	0.135101	0.116259	0.0761603	0.167477	0.164827	0.0281706	0.116409	0.197062	0.0281706	0.200669	0.209208	0.115629	0.102808	0.344836	0.0966259	0.203046	0.1395	0.394633	0.238403	0.103988	-0.16579	-0.0877042	0.00619189	0.121359	-0.0845566	0.041061	0.0783307	0.0858602	0.0512924	0.0905131	0.0943097	0.0696792	0.0313501	-0.0540643	0.202517	0.351382	0.537727	0.26484	0.13624	0.222036	0.193493	0.0517352	0.140581	0.31121	0.257827	0.323926	0.156345	0.0699576	0.249652	0.374689	0.26933	0.191053	0.347191	0.196112	0.287677	-0.422839	0.277153	0.256427	0.160525	0.0993715	0.180783	0.248651	0.154732	0.159963	0.0899957	0.11727	0.207638	0.226525	0.159426	0.0550591	0.0947773	0.321318	0.25489	0.215627	0.159063	0.209718	0.213227	0.126998	0.044672	0.156002	0.0658459	0.334365	-0.0875969	-0.0606237	0.1226	0.0571708	-0.00732593	-0.279167	-0.0905954	0.0645376	-0.00904967	-0.276242	NA	0.0344856	0.105357	-0.364966	-0.0526423	0.0613674	0.036365	-0.469966	-0.0730241	0.155191	-0.0319512	-0.028573	-0.114191	0.131478	-0.0431709	-0.295456	-0.162515	-0.323779	-0.0512924	-0.314109	0.0696785	-0.137194
CEBPG_101550	0.0972778	0.117782	0.125163	0.0251358	0.0843407	0.119501	0.176703	0.23543	0.0525178	0.0727589	0.130119	0.067877	0.156248	0.0636727	0.123232	0.0648603	0.0119761	0.0719731	0.102652	0.0304586	0.0707925	-0.00386845	0.0862596	0.110814	0.0320025	-0.0618751	0.0413036	0.0197243	-0.0035398	-0.171214	0.0641779	0.0243913	0.0153455	0.0366095	0.168133	0.300098	0.119344	0.417641	0.348767	0.286102	0.246075	0.225671	0.261705	0.150518	0.234071	0.252279	0.334876	0.18962	0.121696	0.204134	0.237799	0.375122	0.217588	0.018349	0.0173916	0.0741073	0.186325	0.204989	0.0741076	0.12773	0.269162	0.175649	0.153453	0.122961	0.236237	0.111791	0.137331	0.243125	0.229118	0.0637154	0.168995	0.109091	0.347075	0.250293	0.280731	0.204684	0.223142	0.19345	0.12282	0.230694	0.205764	0.310372	0.334597	-0.122289	-0.170451	-0.10393	-0.0933313	-0.160184	-0.223142	-0.107245	-0.154149	-0.264149	-0.290796	0.0344856	NA	-0.568684	-0.157284	-0.348301	-0.275702	-0.0307707	-0.200661	0.0386145	-0.00361661	-0.190739	-0.188308	-0.0650631	-0.0440596	-0.4914	-0.693137	-0.642987	-0.241717	-0.220989	-0.14458	-0.228256	-0.372665
CEBPB_45814	0.104359	0.148052	0.146602	-0.0523674	0.0877049	0.139551	0.134589	0.166234	0.083066	0.0741073	0.119664	0.0202025	0.178481	0.0779607	0.270643	0.0904342	0.122897	0.0722176	0.0953056	-0.133527	0.0485265	-0.068992	0.109999	0.0459846	0.141774	-0.0417515	-0.0465196	0.110541	0.0819162	0.00823036	0.0219787	0.102414	0.0151517	0.166602	0.313643	0.276242	0.367708	0.36497	0.375429	0.228631	0.199	0.190225	0.214558	0.0797644	0.276846	0.316797	0.380966	0.219627	0.149863	0.196432	0.267374	0.264149	0.18232	0.214842	0.0498317	-0.0990896	0.122597	0.240003	0.0363748	0.213894	0.1926	0.242263	0.208637	0.0802994	0.0769604	0.065032	0.150189	0.204668	0.189387	0.0811894	0.189425	0.14571	0.303048	0.251312	0.264594	0.130264	0.292522	0.18232	0.0842174	0.159063	0.123491	0.358775	0.455292	0.0815488	-0.131768	-0.0863267	-0.121696	-0.120488	-0.212559	-0.235189	-0.130051	-0.330849	-0.159624	0.105357	-0.568684	NA	-0.193063	-0.405455	-0.180122	-0.323771	-0.0645344	0.09015	-0.00573061	0.0055096	-0.0870103	-0.0680525	0.113834	-0.577302	-0.818292	-0.900138	-0.250046	-0.316907	-0.219359	-0.0531089	0.0425578
HNF4G_46239	0.103435	0.146929	0.0648483	0.227461	0.207259	0.161197	0.110475	0.244452	0.20146	0.0949971	0.104763	0.0972982	0.00727271	0.0683188	0.052056	0.0828239	0.0631786	0.0157483	-0.0896095	0.096329	-0.0341911	-0.0414994	0.0844165	0.0542926	-0.0448502	-0.0175957	0.0405458	0.0969914	0.136758	0.0860737	0.0516045	0.0184619	0.104746	0.169662	0.211303	0.287676	0.223137	0.346176	0.252995	0.323991	0.297342	0.186585	0.183251	0.188854	0.24036	0.206491	0.219369	0.0630578	0.202841	0.217345	0.130052	0.284024	0.167299	0.187332	0.180668	0.126293	0.156	0.191666	0.153753	0.196709	0.189563	0.259824	0.117488	0.132928	0.0684258	0.0686281	0.159848	0.114969	0.184395	0.147635	0.150822	0.0632486	0.251313	0.282668	0.338211	0.234399	0.236908	0.230955	0.104746	0.0822376	0.177139	0.258122	0.17419	-0.11454	-0.263189	-0.17869	0.0374573	0.0708254	-0.106829	-0.261423	-0.0914333	-0.22839	0.0645369	-0.364966	-0.157284	-0.193063	NA	-0.351755	-0.346036	-0.057129	-0.212551	-0.143411	0.0207045	-0.0438023	-0.0953093	-0.106829	0.0429247	-0.350651	-0.417293	-0.587778	-0.357546	-0.349108	-0.174351	-0.225735	0.205437
JUN_45830	0.120411	0.00468381	0.0149927	-0.117782	0.06128	0.0986986	0.134503	0.108213	0.14145	0.0918067	0.127512	0.19083	0.0703801	0.0663744	0	0.0893149	0.168227	0.128174	0.405451	0.494284	0.0212772	0.112878	0.0927805	-0.0498713	0	0.0035778	-0.0622418	-0.0641612	0.016086	-0.0938173	-0.0365149	0.0598977	-0.0893791	-0.20909	-0.0631762	0.205437	-0.0625184	0.142114	0.1372	0.0588401	0.0468832	0.159847	0.149939	0.158223	0.122873	0.112004	0.171608	0.32542	0.278547	0.192719	0.276251	0.214558	0.175352	0.224765	0.00626953	0.187209	0.32276	0.196209	0.0828053	0.102381	0.0674485	0.147191	0.185775	0.175991	0.18871	0.158405	0.091807	0.121696	0.136574	0.177332	0.153431	0.220347	0.121144	0.0729685	0.0730246	0.113624	0.077961	0.103011	0.131575	0.111639	0.110433	-0.0235303	-0.0273987	-0.0403508	-0.125162	-0.158222	-0.155753	-0.0810402	-0.0598974	-0.0259751	-0.127832	-0.180881	-0.0190475	-0.0526423	-0.348301	-0.405455	-0.351755	NA	0.385173	0.191046	0.0645344	-0.111917	0.0571578	-0.0683631	-0.0121212	-0.0377399	-0.159847	-0.202936	-0.214771	-0.387274	-0.616761	-0.449352	-0.510817	-0.200667	-0.369731
JUND_45828	0.155563	0.0944088	0.111917	0.0741072	0.164067	0.219627	0.260107	0.17573	0.224622	0.170525	0.142082	0.195307	0.104359	0.198235	0.147634	0.188474	0.211118	0.224022	0.648675	0.473508	0.11093	0.198952	0.224765	-0.0106952	-0.0232566	0.0210533	-0.0202845	0.0459846	0.196278	0.0248971	0.0476277	0.18232	-0.00772199	-0.0883682	0.330229	0.444671	0.223136	0.253056	0.247188	0.196405	0.208183	0.290013	0.285662	0.343471	0.30538	0.33769	0.315635	0.456143	0.540301	0.330477	0.412106	0.356672	0.318863	0.291802	0.147228	0.12838	0.0935226	0.311644	0.192185	0.223938	0.215518	0.234192	0.271594	0.314438	0.313047	0.18232	0.158469	0.168418	0.238155	0.32803	0.268887	0.2803	0.190042	0.194899	0.165578	0.190867	0.141499	0.236557	0.289805	0.24116	0.204988	0.119664	0.118389	-0.0176994	-0.129409	-0.182319	-0.13976	-0.00607897	-0.143893	0.0430831	-0.14141	-0.154148	0.287672	0.0613674	-0.275702	-0.180122	-0.346036	0.385173	NA	0.313643	0.159055	-0.111917	-0.0292701	0.0639481	0.140044	0.0815488	-0.0534245	-0.273035	-0.25022	-0.232617	-0.567971	-0.381362	-0.315076	-0.23052	0.133525
MAFF_45801	0.0512924	0.175201	0.279167	0.0382202	0.330849	0.169896	0.38848	0.128615	0.13976	0.30477	0.228838	0.0905332	0.112475	-0.14805	0.259102	0.12464	0.303181	0.17871	0.855598	0.526062	0.200666	0.313648	0.129208	-0.0368131	0.0606228	0.016529	0.19004	0.0571568	0.133528	0.137617	0.0440592	-0.086176	0.12464	-0.0631776	0	0.421181	0.0465157	0.503381	0.361363	0.374687	0.350196	0.268259	0.252276	0.313653	0.351046	0.506553	0.575352	0.395096	0.592034	0.37806	0.568838	0.545217	0.416387	0.121357	0.0540658	-0.0159998	0.11332	0.481296	0.216668	0.152905	0.354687	0.362109	0.31237	0.346271	0.483068	0.278944	0.278944	0.402928	0.472739	0.307478	0.229858	0.352214	0.296488	0.37337	0.377021	0.259507	0.472468	0.306582	0.333486	0.326516	0.161484	0.236906	0.445729	-0.211303	0	-0.35481	-0.111915	-0.171845	-0.228836	-0.173658	-0.0137929	0.0210525	0	0.036365	-0.0307707	-0.323771	-0.057129	0.191046	0.313643	NA	0.538937	0.152012	0.0699566	-0.0476269	-0.185397	-0.111915	-0.370363	-0.405443	-0.676307	-0.169068	0	-0.0953065	-0.530608	-0.318412	-0.48546
MAFK_45815	0.0136053	-0.0298521	0.0558792	-0.298482	0.150278	0.144036	0.0953079	0.238885	0.130359	0.187593	0.1466	-0.0709497	-0.0170938	-0.262357	0.195302	0.0779595	0.147916	0.0923705	0.618973	0.441793	0.0550578	0.424863	0.150816	-0.390183	0.0210525	-0.0266675	0.176925	-0.0425578	0.0741052	0.371548	-0.234188	-0.141075	-0.024692	-0.0281701	-0.0606173	0.146589	0.587698	0.186873	0.0413841	-0.0476269	-0.0118342	0.0870092	-0.0606232	0.0355058	0.114111	0.348299	0.182317	0.370363	0.310143	0.154147	0.247829	0.162515	0.232326	-0.0408203	-0.113324	-0.112473	-0.194131	0.322767	0.190514	0.051292	0.123611	0.169895	0.223139	0.139259	0.280608	0.0984379	0.0659565	0.174799	0.347392	-0.208748	0.176451	0.162515	0.0791355	0.163884	0.191051	0.173267	0.395886	0.231797	0.119344	0.168133	0.315071	0.0645369	0.170952	-0.0953056	-0.300092	-0.295448	-0.271924	-0.16251	-0.456739	-0.169068	0.173263	-0.278696	0.117769	-0.469966	-0.200661	-0.0645344	-0.212551	0.0645344	0.159055	0.538937	NA	0.0645357	-0.161261	-0.109195	-0.17184	0	0.191046	-0.405428	-0.798447	-0.154141	0.194143	-0.278696	-0.464272	-0.792192	-0.77301
BCL6_101899	0.202885	0.325796	0.217268	0.276985	0.336098	0.266449	0.265038	0.240724	0.207639	0.195022	0.207638	0.129211	0.227056	0.179301	0.282354	0.210624	0.117539	0.303542	0.0339008	0.282858	0.165984	0.115831	0.20142	0.213019	0.113328	0.0965658	0.12136	0.0522992	0.0768422	0.0402735	0.197685	0.131462	0.181521	0.127202	-0.0718243	0.0683179	0.0425587	0.536512	0.389679	0.456376	0.344839	0.369957	0.375938	0.324882	0.359654	0.330711	0.377831	0.327988	0.409569	0.341873	0.42583	0.403441	0.368146	0.171194	0.160929	0.316797	0.185896	0.281809	0.281725	0.271607	0.382018	0.278081	0.244841	0.302372	0.317758	0.259161	0.29437	0.235988	0.31386	0.325766	0.266351	0.169898	0.38209	0.367087	0.335083	0.385445	0.349302	0.269663	0.365402	0.362079	0.307681	0.298235	0.30124	-0.0861111	0.111425	0.0320025	-0.0238105	0.12812	-0.082231	-0.178835	0.0300772	-0.135403	-0.178688	-0.0730241	0.0386145	0.09015	-0.143411	-0.111917	-0.111917	0.152012	0.0645357	NA	0.152706	0.0113637	-0.052922	-0.0385334	-0.00716844	-0.39546	-0.418364	-0.114929	-0.230175	-0.176802	-0.0448502	0.0181822	-0.328496
HOMEZ_101113	0.266523	0.218967	0.251114	0.308734	0.272928	0.202895	0.295022	0.304553	0.223903	0.211796	0.176703	0.232331	0.186815	0.254891	0.277924	0.236288	0.205983	0.229457	0.282714	0.34419	0.126194	0.176186	0.198301	0.177333	0.250912	0.153585	0.139355	0.11912	0.115069	0.140145	0.171966	0.155845	0.168983	0.188946	-0.0115606	0.00881047	-0.0540661	0.527506	0.444378	0.410965	0.478451	0.411413	0.421348	0.380973	0.426578	0.451555	0.368963	0.409746	0.453543	0.437647	0.443266	0.413483	0.40787	0.397023	0.29673	0.361788	0.533289	0.271295	0.335285	0.336764	0.374113	0.334028	0.323947	0.324625	0.366214	0.343962	0.306693	0.337651	0.383622	0.292668	0.254344	0.356158	0.419287	0.396716	0.372771	0.398278	0.310899	0.385951	0.363775	0.346069	0.238084	0.399509	0.338386	0.0271508	0.065271	0.098217	0.0571581	-0.00583089	-0.0493925	-0.0602397	-0.0329863	0.022141	-0.13613	0.155191	-0.00361661	-0.00573061	0.0207045	0.0571578	-0.0292701	0.0699566	-0.161261	0.152706	NA	-0.00240095	0.058568	0.0519197	-0.0444515	-0.192682	-0.357746	-0.108802	-0.239477	-0.0853944	-0.00738005	-0.0487898	-0.454725
RXRB_101016	0.223143	0.265208	0.239727	0.193542	0.341425	0.288796	0.266628	0.3474	0.203047	0.178526	0.22275	0.125434	0.194463	0.241509	0.270136	0.20499	0.17995	0.175279	0.451978	0.384272	0.0386146	0.0717435	0.138358	0.137544	0.224466	0.0685197	0.0601422	0.0861287	0.139872	0.18232	0.18654	0.102338	0.183651	0.284907	0.200667	0.110346	0.239475	0.553534	0.447866	0.43897	0.419321	0.4315	0.366373	0.31508	0.441534	0.37017	0.41817	0.343068	0.327936	0.358114	0.313819	0.347499	0.315764	0.320115	0.238891	0.340048	0.248458	0.294313	0.308033	0.306729	0.366413	0.363842	0.267376	0.241613	0.278658	0.287681	0.289475	0.331721	0.308216	0.328202	0.269891	0.192371	0.422362	0.349813	0.379173	0.406199	0.37605	0.371563	0.302629	0.368049	0.365675	0.403968	0.274551	-0.0791678	-0.0162604	0.0317485	-0.0398061	-0.0495536	-0.120952	-0.0714585	-0.0842292	-0.0932568	-0.0885518	-0.0319512	-0.190739	0.0055096	-0.0438023	-0.0683631	0.0639481	-0.0476269	-0.109195	0.0113637	-0.00240095	NA	0.0139862	-0.0329698	0.0626982	-0.205204	-0.380856	-0.368647	-0.204012	-0.245471	-0.0444515	-0.116893	0.0400045
RXRA_46242	0.234838	0.279504	0.269823	0.152268	0.319632	0.314588	0.28901	0.262865	0.253697	0.227441	0.213573	0.1951	0.244195	0.226196	0.313348	0.242809	0.187658	0.219858	0.59135	0.562798	0.0731641	0.169233	0.135603	0.209021	0.18232	0.0625201	0.0843461	0.113834	0.161486	0.281949	0.142747	0.147362	0.137907	0.199415	0.0976361	0.326895	0.048789	0.496596	0.447011	0.507113	0.464395	0.465826	0.359707	0.388485	0.378257	0.44913	0.484451	0.374047	0.356673	0.453367	0.353762	0.475507	0.378472	0.315459	0.289833	0.376475	0.413967	0.282862	0.315955	0.34525	0.279649	0.403883	0.30574	0.348439	0.264691	0.295171	0.329353	0.342813	0.348138	0.338266	0.286087	0.286213	0.430243	0.41886	0.337161	0.37859	0.346481	0.406219	0.287681	0.367513	0.362291	0.358989	0.259281	-0.0606242	-0.0699581	-0.00386845	0.0503248	0.072162	-0.0685195	-0.0294137	-0.106522	-0.156767	-0.200667	-0.028573	-0.188308	-0.0870103	-0.0953093	-0.0121212	0.140044	-0.185397	-0.17184	-0.052922	0.058568	0.0139862	NA	0.0283705	0.0935254	-0.182319	-0.425582	-0.342486	-0.277629	-0.274842	-0.0659574	-0.0246924	-0.075984
TEAD1_100472	0.246335	0.321418	0.290965	0.17237	0.30461	0.330773	0.337196	0.347744	0.28293	0.279886	0.237071	0.24647	0.116113	0.24846	0.23306	0.267136	0.220295	0.198033	0.502081	0.370853	0.0670103	0.248765	0.146981	0.214147	0.179639	0.109118	0.174022	0.0720719	0.169462	0.090971	0.0891078	0.148419	0.182321	0.230904	0.0645369	0.138834	0.159845	0.451983	0.510126	0.437898	0.482534	0.391198	0.433069	0.371646	0.461457	0.414991	0.452907	0.448948	0.476473	0.471282	0.397399	0.428638	0.375386	0.298352	0.196432	0.436424	0.208897	0.384307	0.332341	0.368091	0.358776	0.399958	0.322614	0.359251	0.350913	0.260573	0.366085	0.342285	0.323328	0.307852	0.353929	0.293495	0.394759	0.467107	0.367145	0.397344	0.368338	0.504381	0.428538	0.414336	0.356673	0.302164	0.33229	-0.0521854	-0.0746104	0.00772199	-0.0155041	-0.0301528	-0.11949	0.0314984	-0.0218189	-0.154149	0.0215057	-0.114191	-0.0650631	-0.0680525	-0.106829	-0.0377399	0.0815488	-0.111915	0	-0.0385334	0.0519197	-0.0329698	0.0283705	NA	0.0105448	-0.266625	-0.284734	-0.231326	-0.396286	-0.22698	-0.0885526	-0.285099	-0.298951
NR2F6_101378	0.184166	0.32684	0.242092	0.165513	0.333227	0.329528	0.220061	0.399947	0.225418	0.178368	0.240053	0.145025	0.173271	0.159914	0.366547	0.195691	0.128381	0.143274	0.0102563	0.102277	0.00960001	0.0240974	0.0942388	0.0496994	0.146602	0.0510549	0.14049	0.0363674	0.232418	0.1431	0.190247	0.0945783	0.229438	0.388534	0.381702	0.244192	0.458735	0.500012	0.417214	0.382239	0.431633	0.414222	0.360176	0.225904	0.426083	0.296807	0.380005	0.237293	0.197733	0.320104	0.248239	0.281693	0.213772	0.327544	0.267477	0.366079	0.167878	0.341091	0.357691	0.310777	0.330076	0.328684	0.200478	0.288733	0.242945	0.249215	0.319946	0.243361	0.277318	0.278117	0.151068	0.125323	0.413888	0.358362	0.351116	0.407283	0.387564	0.323564	0.329047	0.301939	0.440309	0.38299	0.33647	-0.0494797	-0.0218189	0.0585937	0.0560891	-0.0176995	-0.137399	-0.166389	-0.186585	-0.252994	-0.0206189	0.131478	-0.0440596	0.113834	0.0429247	-0.159847	-0.0534245	-0.370363	0.191046	-0.00716844	-0.0444515	0.0626982	0.0935254	0.0105448	NA	-0.410909	-0.524364	-0.390193	-0.210402	-0.267955	0.00930231	-0.114409	0.245116
FOXA1_7323	-0.232803	-0.255576	-0.0867088	-0.1589	-0.170032	-0.282996	-0.160035	-0.17237	-0.125387	-0.221159	-0.218	-0.161267	-0.299655	-0.266402	-0.348303	-0.183663	-0.218	-0.156841	0	-0.0431709	-0.269421	-0.300101	-0.0709507	-0.147156	-0.305377	-0.348304	-0.308733	-0.128308	-0.211307	-0.315076	-0.319317	-0.197575	-0.2318	-0.142046	0.300092	0.133526	-0.0444498	0.0323351	-0.146834	-0.0836984	-0.0781642	-0.080042	-0.0355907	0.00682592	0.0369043	0.0229893	-0.0228841	0.0277243	0.167052	-0.0236896	0.0181822	0.00865799	-0.0806883	-0.206611	-0.257465	-0.160341	0	-0.0341328	-0.120285	-0.0817501	-0.214408	-0.055186	-0.0565871	-0.0759854	-0.0536523	-0.155265	-0.190556	-0.0609764	-0.128174	-0.067658	-0.107419	-0.138924	-0.0273988	-0.0152674	-0.0521854	-0.0700096	-0.0915144	-0.0403153	-0.110588	-0.144499	-0.132267	-0.199864	-0.0663744	-0.305378	-0.364846	-0.376805	-0.271371	-0.169074	-0.410822	-0.422851	-0.469997	-0.331352	-0.160336	-0.0431709	-0.4914	-0.577302	-0.350651	-0.202936	-0.273035	-0.405443	-0.405428	-0.39546	-0.192682	-0.205204	-0.182319	-0.266625	-0.410909	NA	-0.59204	-0.538985	-0.475048	-0.600047	-0.633238	-0.47762	-0.577288
FOXA2_103730	-0.238945	-0.240466	-0.0741076	-0.0858307	-0.180453	-0.210155	-0.15517	-0.263805	-0.151451	-0.0967865	-0.148922	-0.10536	-0.246398	-0.175601	-0.196918	-0.0668938	-0.189917	-0.124494	0.367713	0.0454613	-0.273999	-0.330427	-0.246671	-0.283639	-0.162822	-0.329132	-0.345203	-0.275101	-0.317493	-0.342939	-0.271151	-0.281929	-0.277047	-0.267593	0.164298	-0.202231	-0.25344	0.00394475	-0.0843064	-0.00687283	-0.0705296	-0.0151517	-0.0151288	0.0256058	0.109312	0.0645381	-0.00392925	0.0317485	0.124641	0.114566	0.120144	0.106813	0.0420091	-0.303678	-0.386503	-0.154149	-0.287674	-0.0375222	-0.146603	-0.0766067	-0.170696	0.0359649	-0.0139471	-0.0397401	-0.00322059	-0.131022	-0.0566467	-0.0205251	-0.0355447	-0.0695255	-0.114977	-0.0986708	-0.00916031	-0.0413411	-0.0714585	-0.0789879	-0.0569664	0.0741076	0.019418	-0.0867311	-0.225081	-0.049832	-0.00475056	-0.380451	-0.552063	-0.41035	-0.405461	-0.353136	-0.401233	-0.47789	-0.572513	-0.426403	-0.292127	-0.295456	-0.693137	-0.818292	-0.417293	-0.214771	-0.25022	-0.676307	-0.798447	-0.418364	-0.357746	-0.380856	-0.425582	-0.284734	-0.524364	-0.59204	NA	-0.589455	-0.57112	-0.779314	-0.887289	-0.449352	-0.361
CEBPA_101422	-0.115683	-0.0670101	0.00655736	-0.258647	-0.0781642	-0.127474	-0.0794636	-0.0436661	-0.0811727	-0.194154	-0.0710574	-0.0998444	-0.212779	-0.257592	-0.203436	-0.0218189	-0.0457018	-0.113943	-0.0918042	-0.124294	-0.184191	-0.301102	-0.0246923	-0.24567	-0.0918064	-0.176154	-0.234191	-0.270121	-0.168334	-0.363786	-0.123613	-0.18628	-0.195565	-0.220892	-0.25344	-0.296257	-0.109195	0.0727587	-0.0579221	0.0114286	-0.0566949	-0.00414968	-0.00696862	-0.081125	0.0350911	0.073562	0.031463	0.0844532	0.12921	0.103945	0.0722176	0.129457	-0.0680042	-0.264879	-0.384069	-0.27625	-0.223135	0.0234515	-0.134477	-0.0141845	-0.0495336	0.0755759	0	-0.0368137	-0.0144929	-0.0540668	-0.0731218	0.0568332	0.00760454	-0.0785616	-0.0845566	-0.012959	0.0419639	0.0111732	-0.0235303	-0.0417515	0.0483962	0.056441	-0.0749852	-0.0487898	-0.178878	0.0156252	0.0967666	-0.255522	-0.34918	-0.246578	-0.242009	-0.246248	-0.395752	-0.226121	-0.370544	-0.294598	-0.565297	-0.162515	-0.642987	-0.900138	-0.587778	-0.387274	-0.232617	-0.169068	-0.154141	-0.114929	-0.108802	-0.368647	-0.342486	-0.231326	-0.390193	-0.538985	-0.589455	NA	-0.576877	-0.411394	-0.498239	-0.370119	-0.553367
HNF4A_1447	-0.0923726	-0.116762	-0.253338	-0.173952	-0.0597188	-0.15538	-0.175889	-0.0444514	-0.205667	-0.130711	-0.149531	-0.276251	-0.208899	-0.198543	-0.0347426	-0.196997	-0.247633	-0.305379	-0.373189	-0.0896095	-0.277081	-0.108367	-0.194898	-0.23262	-0.334509	-0.29526	-0.277317	-0.174351	-0.0823702	-0.145952	-0.171391	-0.15538	-0.208154	-0.0885526	0.188585	0.233608	-0.223135	0.103462	-0.0550593	0	0.0188328	-0.173175	-0.103317	-0.15517	-0.0855216	-0.103478	0.0311826	-0.358942	-0.233345	-0.230633	-0.277629	-0.096849	-0.171849	-0.17327	-0.17327	-0.14518	-0.223137	-0.101782	-0.0972283	-0.0567972	-0.0782516	-0.0522992	-0.221702	-0.111393	-0.21401	-0.235375	-0.145953	-0.172499	-0.13453	-0.249065	-0.205512	-0.269126	-0.0662489	0	-0.0330061	-0.071973	-0.20416	-0.0423021	-0.208154	-0.29771	-0.0465196	-0.107311	-0.163323	-0.273151	-0.430031	-0.22032	-0.110956	-0.225607	-0.470974	-0.439361	-0.181177	-0.350198	0.015267	-0.323779	-0.241717	-0.250046	-0.357546	-0.616761	-0.567971	0	0.194143	-0.230175	-0.239477	-0.204012	-0.277629	-0.396286	-0.210402	-0.475048	-0.57112	-0.576877	NA	-0.467802	-0.281077	-0.302651	-0.174346
SOX13_102309	-0.104416	-0.0305624	-0.0617336	0.0108499	0.0212773	-0.0860124	0.0209431	-0.00324147	-0.126381	-0.110862	-0.112601	-0.136502	-0.127538	-0.134429	0.0264664	-0.126751	-0.235093	-0.020379	-0.327204	-0.0845558	-0.1431	-0.134074	0.0373872	-0.0870107	-0.0862513	-0.15164	-0.12941	-0.112854	-0.0710574	-0.140771	-0.114326	-0.245427	-0.182805	-0.0761608	-0.0170938	-0.0266675	0.0625184	0.178818	0.0774576	0.122167	0.034486	0.0225997	0.0146701	-0.0631786	0.138237	0.0642066	0.116667	-0.0915344	0.0425593	0.0445558	0.0749626	0.141539	0.105918	-0.0144579	-0.111225	-0.0659574	0.187207	-0.0676583	-0.0520209	-0.01224	0.0686281	-0.0367012	-0.0724295	-0.0595918	-0.00975613	-0.0473311	-0.00233371	0.0281708	0.0641928	0.0660897	0.0199341	-0.142882	0.0657969	0.0559452	0.0601863	0.0510175	0.0296916	-0.060879	0.0648873	-0.0369433	0.0204784	0.110609	0.161701	-0.288967	-0.219499	-0.148052	-0.20949	-0.0888526	-0.301202	-0.397679	-0.187461	-0.335503	-0.440544	-0.0512924	-0.220989	-0.316907	-0.349108	-0.449352	-0.381362	-0.0953065	-0.278696	-0.176802	-0.0853944	-0.245471	-0.274842	-0.22698	-0.267955	-0.600047	-0.779314	-0.411394	-0.467802	NA	-0.379819	-0.181315	-0.390183
RARA_100475	0.0606243	0.125769	0.0141846	-0.0700096	0.134946	0.0432966	0.00270635	0.143787	-0.0225855	0.0522992	0.0712626	-0.00975611	-0.014706	0.0236097	0.115584	-0.0472526	-0.123869	0.00303489	-0.145178	-0.0971619	-0.0832156	-0.111917	0.0400049	-0.040491	0.0807606	-0.0974978	-0.0346489	0.115831	0.0697525	-0.026248	0.00589969	-0.0854172	0.011236	0.114908	0.0451191	0.102946	0.263577	0.185659	0.145365	0.183264	0.223746	0.143511	0.100698	0.00486617	0.140105	0.0888307	0.114238	-0.0615576	0.0820125	0.0701614	0.0382961	0.014815	0.0416147	0.0522679	0.0587071	0.0741073	0.100081	0.0563182	0.0458462	0.0840827	0.106483	0.0272743	-0.0136056	0.00216684	-0.115254	-0.0180649	-0.0146701	0.0231832	0.152468	0.0949971	-0.0104348	-0.0831144	0.18414	0.172168	0.12889	0.178309	0.0680531	0.0559283	-0.0268111	0.00823045	0.16788	0.149864	0.172509	-0.080042	-0.252412	-0.125768	-0.0115607	-0.104917	-0.28223	-0.321897	-0.210012	-0.258409	-0.223137	-0.314109	-0.14458	-0.219359	-0.174351	-0.510817	-0.315076	-0.530608	-0.464272	-0.0448502	-0.00738005	-0.0444515	-0.0659574	-0.0885526	0.00930231	-0.633238	-0.887289	-0.498239	-0.281077	-0.379819	NA	-0.200093	-0.268255
TCF7_63592	-0.0367318	7.14283e-06	0.0353776	0.070067	0.0896116	-0.0321569	-0.0172914	0.0682486	-0.0172914	-0.0766921	-0.0151288	-0.0399324	-0.0679501	0.031526	0	0.0382961	-0.0150378	0.0298595	-0.361	-0.0215057	-0.1198	-0.181511	0.010582	-0.0714583	0.127229	-0.0689924	0.0277794	-0.076441	-0.0601379	-0.0879678	-0.0805583	-0.0768319	0.0365892	0.0441245	0.0139859	-0.109197	-0.204789	0.184921	0.124939	0.131139	0.120329	0.0759854	0.133531	0.165876	0.211782	0.0736873	0.15143	0.0274825	0.127229	0.106581	0.0710954	0.208104	0.0931646	0.0103627	-0.0661812	-0.0104712	0.356665	0.0533083	0.0193108	0.0556432	0.0031104	0.0680531	0.00544958	0.0291281	0.0890109	0.0326922	0.0409332	0.0995035	0.228682	0.0876211	0.03442	0.0761608	0.152525	0.16606	0.118716	0.0518845	0.107245	0.150715	0.0785898	0.0210533	0.010772	0.0575041	0.052056	-0.219052	-0.240019	-0.151137	-0.0738193	-0.0233109	-0.138835	-0.300582	-0.2324	-0.115194	-0.211303	0.0696785	-0.228256	-0.0531089	-0.225735	-0.200667	-0.23052	-0.318412	-0.792192	0.0181822	-0.0487898	-0.116893	-0.0246924	-0.285099	-0.114409	-0.47762	-0.449352	-0.370119	-0.302651	-0.181315	-0.200093	NA	-0.405427
SMC1A_71876	-0.0148149	-0.18392	-0.0664889	-0.0357174	0.0353389	0.0157481	0.0465194	0.0271688	0.0377399	0.110346	0.114409	-0.0444336	0.0287096	0.0779602	0.201735	-0.232056	0.0343672	0.123808	-0.276231	-0.0246914	-0.0416718	-0.125877	-0.131924	-0.167051	-0.0779595	-0.22631	-0.0968483	-0.0342883	0.0444508	0.125193	-0.0458088	-0.0242923	-0.0307712	0.175201	0.105349	-0.16704	-0.133522	0.277627	0.0248971	0.13353	0.174656	0.0444511	0.0372709	-0.0327894	0.00643081	0.158603	0.0855207	-0.106767	-0.236384	-0.0591882	0.0136055	-0.0431716	-0.167662	0.245116	0.0674398	0.167051	0.0298512	0.0759849	0.141774	-0.0397398	0.0353389	-0.0417966	-0.0122699	-0.112211	-0.026317	-0.0527976	0.104139	-0.0551415	-0.0277792	-0.115682	-0.0085836	-0.00766276	0.0594226	0.0806286	0.109999	0.0066889	0.0143885	0.0808513	0.0789874	-0.0533453	0.195305	0.195564	0.265698	-0.154147	-0.211965	-0.295456	-0.218249	-0.157625	-0.478024	-0.414934	-0.415211	-0.419244	-0.16704	-0.137194	-0.372665	0.0425578	0.205437	-0.369731	0.133525	-0.48546	-0.77301	-0.328496	-0.454725	0.0400045	-0.075984	-0.298951	0.245116	-0.577288	-0.361	-0.553367	-0.174346	-0.390183	-0.268255	-0.405427	NA

### Sheet: p_value
TFname	ZNF792_100892	ELF3_101696	CREB1_56047	BHLHE40_45807	ELF1_46254	GABPA_56045	ZBTB26_101440	GABP_63156	ATF1_56053	ZKSCAN8_101225	ZNF511_101032	TBX3_101960	RERE_100440	TFE3_102527	TFAP4_62715	CREM_64798	MYBL2_46241	TCF12_46228	ATF2_103708	ATF7_103755	MIXL1_102615	ZNF652_100486	ZNF384_101475	FOSL2_46243	NFIA_100928	NFIC_46240	HNF1A_64546	THRB_101400	TEAD3_100216	NR2F1_100211	ZFP1_101651	MLX_101106	ZNF580_101063	SP5_100086	RAD21_46252	ZBTB2_74659	CTCF_1380	SREBF1_45793	SATB1_82642	NRF1_64667	MNT_100591	GABPB1_100658	MXD4_101245	TGIF2_65056	SMAD4_74681	ZNF48_101391	KLF9_102643	NFYC_102274	ZKSCAN1_100782	RFX5_45823	ZFP64_100479	NFATC3_74643	ZEB1_46245	USF1_46248	USF2_74655	ZNF24_100191	NFE2L2_101472	YY1_46226	KLF6_101894	ARID4B_100639	KLF16_100076	FOXO3_74682	HBP1_64038	SIN3A_46236	REST_46253	GATA4_63975	CEBPD_46230	TBP_45791	SRF_46223	ZNF3_101783	NR2F2_46249	SP1_46234	MXI1_45810	MAX_46244	MYC_45827	THAP11_100756	ZHX2_100886	HEY1_7341	RCOR1_45798	ETV4_64317	KLF10_74686	MAZ_45788	ZBTB7A_46224	GATAD2A_102646	NFIL3_102026	FOXA3_102286	PPARG_101424	RCOR2_101240	TEAD4_46238	ARID3A_45806	SOX5_102620	ZNF644_102279	SMC3_45816	HLF_63808	CEBPG_101550	CEBPB_45814	HNF4G_46239	JUN_45830	JUND_45828	MAFF_45801	MAFK_45815	BCL6_101899	HOMEZ_101113	RXRB_101016	RXRA_46242	TEAD1_100472	NR2F6_101378	FOXA1_7323	FOXA2_103730	CEBPA_101422	HNF4A_1447	SOX13_102309	RARA_100475	TCF7_63592	SMC1A_71876
ZNF792_100892	NA	0	0	0	0	0	0	0	0	0	0	0	0	0	0	0	0	0	0.13	0.07	0.02	0	0	0	0	0	0	0.04	0	0.27	0	0	0	0	0.69	0.3	0.5	0	0	0	0	0	0	0	0	0	0	0	0	0	0	0	0	0	0	0	0.07	0	0	0	0	0	0	0	0	0	0	0	0	0	0	0	0	0	0	0	0	0	0	0	0	0	0	0.8	0.44	0.82	0	0.36	0.65	0.7	0.87	0.98	0.89	0.52	0.56	0.8	0.86	0.75	0.71	0.62	0.97	0.13	0.02	0	0.41	0.42	0.19	1	1	1	1	1	0.93	1	0.8
ELF3_101696	0	NA	0	0	0	0	0	0	0	0	0	0	0	0	0.01	0.02	0	0	0.28	0.06	0.04	0	0.02	0	0	0.01	0	0.03	0	0.36	0	0	0	0	0.76	0.24	0.45	0	0	0	0	0	0	0	0	0	0	0.01	0.04	0.02	0.02	0.01	0.01	0	0	0	0.28	0	0	0	0	0.01	0	0.02	0	0	0	0.02	0	0	0	0.01	0	0	0	0	0	0	0	0	0	0	0	0.84	0.3	0.71	0.01	0.66	0.87	0.94	0.79	0.98	0.92	0.53	0.61	0.73	0.82	0.83	0.6	0.57	0.98	0.17	0.01	0	0.3	0.38	0.04	1	1	1	1	1	0.9	1	0.96
CREB1_56047	0	0	NA	0	0	0	0	0	0	0	0	0.01	0.01	0	0.02	0	0	0	0	0.05	0.13	0	0.01	0.03	0.06	0	0.02	0.18	0.15	0.75	0	0	0	0.05	0.83	0.57	0.74	0	0	0	0	0	0	0	0	0	0	0	0	0	0	0	0	0.01	0	0	0.31	0	0	0	0	0	0	0	0	0	0	0	0	0	0.01	0	0	0	0	0	0	0	0	0	0	0	0	0.94	0.64	0.91	0.14	0.46	0.65	0.5	0.96	0.97	0.94	0.72	0.75	0.85	0.99	0.67	0.59	0.67	1	0.54	0.09	0.09	0.57	0.53	0.55	1	1	1	1	1	0.99	1	0.97
BHLHE40_45807	0	0	0	NA	0	0	0	0	0	0	0	0	0	0	0	0	0	0	0.44	0.22	0.07	0.01	0	0.01	0.02	0	0.01	0.17	0.02	0.76	0	0	0	0	0.89	0.48	0.68	0	0	0	0	0	0	0	0	0	0	0.02	0.01	0	0	0.01	0	0	0	0	0.25	0	0	0	0	0	0	0.01	0	0	0	0.01	0	0	0	0	0	0	0	0	0	0	0	0	0	0	0	0.94	0.78	0.96	0.13	0.66	0.87	0.92	0.98	0.98	0.95	0.82	0.88	0.88	0.96	0.95	0.79	0.89	1	0.48	0.09	0.05	0.73	0.8	0.55	1	1	1	1	1	1	1	0.92
ELF1_46254	0	0	0	0	NA	0	0	0	0	0	0	0	0	0	0.01	0	0	0	0.01	0.07	0.05	0	0	0	0.01	0	0	0.08	0.03	0.39	0	0	0	0	0.76	0.49	0.68	0	0	0	0	0	0	0	0	0	0	0	0	0	0	0	0	0	0	0	0.3	0	0	0	0	0	0	0	0	0	0	0	0	0	0	0	0	0	0	0	0	0	0	0	0	0	0	0.91	0.6	0.87	0.04	0.56	0.68	0.77	0.94	0.98	0.88	0.75	0.8	0.9	0.95	0.73	0.56	0.55	0.99	0.34	0.04	0.01	0.43	0.41	0.19	1	1	1	1	1	0.96	1	0.95
GABPA_56045	0	0	0	0	0	NA	0	0	0	0	0	0	0	0	0	0	0	0	0	0.04	0.12	0	0	0	0.02	0	0	0.03	0.01	0.22	0	0	0	0	0.77	0.47	0.58	0	0	0	0	0	0	0	0	0	0	0	0	0	0	0	0	0	0	0	0.18	0	0	0	0	0	0	0	0	0	0	0	0	0	0	0	0	0	0	0	0	0	0	0	0	0	0	0.86	0.63	0.92	0.13	0.54	0.76	0.88	0.98	0.99	0.97	0.73	0.76	0.9	0.97	0.74	0.41	0.69	0.98	0.36	0.04	0	0.58	0.45	0.17	1	1	1	1	1	0.96	1	0.97
ZBTB26_101440	0	0	0	0	0	0	NA	0	0	0	0	0	0	0	0.01	0	0	0	0	0.09	0.1	0	0.01	0	0.04	0	0	0.27	0.02	0.72	0	0	0	0	0.86	0.39	0.63	0	0	0	0	0	0	0	0	0	0	0	0	0	0	0	0	0	0	0	0.25	0	0	0	0	0	0	0	0	0	0	0	0	0	0	0	0	0	0	0	0	0	0	0	0	0	0	0.96	0.62	0.88	0.05	0.65	0.58	0.47	0.93	0.96	0.92	0.72	0.65	0.82	0.98	0.61	0.39	0.47	0.99	0.38	0.01	0.03	0.63	0.41	0.7	1	1	1	1	1	1	1	0.87
GABP_63156	0	0	0	0	0	0	0	NA	0	0	0	0	0	0	0	0	0	0	0.02	0.12	0.03	0	0.01	0	0.01	0	0	0.01	0	0.11	0	0	0	0	0.74	0.4	0.5	0	0	0	0	0	0	0	0	0	0	0	0	0	0	0	0	0	0	0	0.18	0	0	0	0	0	0	0	0	0	0	0	0	0	0	0	0	0	0	0	0	0	0	0	0	0	0	0.83	0.6	0.96	0.05	0.69	0.72	0.93	0.99	0.99	0.99	0.78	0.6	0.88	0.95	0.81	0.59	0.72	0.98	0.51	0	0	0.66	0.42	0.06	1	1	1	1	1	0.95	1	1
ATF1_56053	0	0	0	0	0	0	0	0	NA	0	0	0	0.01	0	0.01	0	0	0	0	0.02	0.12	0	0	0.04	0.03	0	0	0.12	0.03	0.65	0	0	0	0.02	0.81	0.35	0.68	0	0	0	0	0	0	0	0	0	0	0	0	0	0	0	0	0	0	0	0.47	0	0	0	0	0	0	0	0	0	0	0	0	0	0	0	0	0	0	0	0	0	0	0	0	0	0	0.8	0.64	0.85	0.1	0.48	0.61	0.51	0.93	0.98	0.86	0.54	0.73	0.87	0.96	0.45	0.36	0.72	0.96	0.43	0.04	0.03	0.53	0.45	0.37	1	1	1	1	1	1	1	0.84
ZKSCAN8_101225	0	0	0	0	0	0	0	0	0	NA	0	0	0	0	0.01	0	0	0	0.14	0.02	0.02	0	0	0	0.01	0	0	0.06	0	0.45	0	0	0	0	0.23	0.16	0.39	0	0	0	0	0	0	0	0	0	0	0	0.03	0	0.02	0	0	0	0	0	0.16	0	0	0	0	0	0	0	0	0	0	0	0	0	0	0.03	0	0	0	0	0	0	0	0	0	0	0	0.87	0.51	0.68	0.02	0.34	0.66	0.54	0.79	0.99	0.85	0.57	0.42	0.61	0.9	0.72	0.47	0.51	0.92	0.25	0.03	0	0.32	0.41	0.22	1	1	1	1	1	0.96	1	0.59
ZNF511_101032	0	0	0	0	0	0	0	0	0	0	NA	0	0	0	0	0	0	0	0.03	0.04	0.03	0	0	0	0.02	0	0	0.07	0.02	0.59	0	0	0	0	0.6	0.2	0.53	0	0	0	0	0	0	0	0	0	0	0	0	0	0	0	0	0	0	0	0.33	0	0	0	0	0	0	0	0	0	0	0	0	0	0	0	0	0	0	0	0	0	0	0	0	0	0	0.9	0.5	0.89	0.03	0.58	0.78	0.65	0.92	0.99	0.84	0.47	0.49	0.64	0.98	0.58	0.3	0.54	0.91	0.35	0.07	0	0.65	0.62	0.33	1	1	1	1	1	0.96	1	0.77
TBX3_101960	0	0	0.01	0	0	0	0	0	0	0	0	NA	0	0	0.01	0.01	0	0.01	0.1	0.06	0.08	0.01	0.06	0.04	0.03	0	0	0.15	0.01	0.56	0	0	0	0	0.91	0.46	0.82	0	0	0	0	0	0	0	0	0	0	0.01	0.06	0.01	0.02	0.01	0.01	0	0	0	0.35	0	0	0.01	0	0	0	0.02	0.01	0	0	0.01	0	0.01	0	0.01	0	0	0	0	0	0	0	0	0	0	0	0.94	0.67	0.9	0.16	0.81	0.79	0.71	0.96	0.98	0.97	0.36	0.7	0.86	0.99	0.55	0.36	0.74	0.99	0.49	0.02	0.04	0.73	0.53	0.42	1	1	1	1	1	0.97	1	0.96
RERE_100440	0	0	0.01	0	0	0	0	0	0.01	0	0	0	NA	0	0	0.01	0	0	0.17	0.01	0.02	0	0.01	0	0.02	0	0	0.11	0	0.36	0	0	0	0	0.59	0.29	0.5	0	0	0	0	0	0	0	0	0	0	0.01	0.01	0	0.01	0	0.01	0	0	0	0.29	0	0	0.01	0	0	0.01	0.02	0	0	0	0.01	0	0	0	0.01	0	0	0	0	0	0.01	0	0	0	0	0	0.93	0.39	0.86	0.03	0.42	0.88	0.91	0.87	0.94	0.92	0.45	0.47	0.6	0.96	0.69	0.41	0.67	0.99	0.18	0.01	0.01	0.49	0.58	0.35	1	1	1	1	1	0.98	1	0.83
TFE3_102527	0	0	0	0	0	0	0	0	0	0	0	0	0	NA	0	0.01	0	0.01	0.19	0.08	0.03	0	0	0	0.04	0	0	0.03	0	0.25	0	0	0	0	0.65	0.19	0.4	0	0	0	0	0	0	0	0	0	0	0	0	0	0.02	0	0	0	0	0	0.18	0	0	0	0	0	0	0.01	0	0	0	0.02	0	0.01	0	0	0	0	0	0	0	0	0	0	0	0	0	0.82	0.61	0.82	0.02	0.71	0.84	0.75	0.86	0.98	0.89	0.74	0.81	0.89	0.93	0.78	0.58	0.88	1	0.31	0.02	0	0.3	0.6	0.16	1	1	1	1	1	0.96	1	0.87
TFAP4_62715	0	0.01	0.02	0	0.01	0	0.01	0	0.01	0.01	0	0.01	0	0	NA	0.06	0.01	0.01	0.7	0.13	0.06	0.02	0.11	0	0.14	0.03	0.03	0.12	0.02	0.51	0	0	0.01	0.01	0.68	0.31	0.54	0	0	0	0	0	0.01	0.01	0.01	0.01	0	0.04	0.05	0.04	0.04	0.03	0.02	0.01	0	0	0.11	0.01	0.01	0.01	0.01	0.01	0.02	0.06	0.01	0.01	0.02	0.05	0.01	0.02	0.01	0.04	0	0	0	0	0	0.02	0.01	0.01	0	0	0	0.9	0.61	0.71	0.23	0.74	0.88	0.98	0.98	0.99	0.9	0.33	0.87	0.68	0.97	0.83	0.59	0.51	0.91	0.45	0.13	0.06	0.79	0.5	0.27	1	1	1	1	1	0.98	1	0.82
CREM_64798	0	0.02	0	0	0	0	0	0	0	0	0	0.01	0.01	0.01	0.06	NA	0	0	0	0.02	0.18	0	0.01	0.04	0.07	0	0.03	0.14	0.13	0.81	0	0.02	0	0.13	0.84	0.52	0.68	0	0	0	0	0	0	0	0	0	0	0	0	0	0	0	0	0.01	0	0	0.5	0	0	0	0	0	0	0	0	0	0	0	0	0	0.01	0	0	0	0	0	0	0	0	0	0	0	0	0.85	0.57	0.9	0.29	0.45	0.64	0.44	0.93	0.97	0.93	0.63	0.76	0.86	0.98	0.45	0.42	0.75	1	0.61	0.06	0.06	0.38	0.53	0.67	1	1	1	1	1	0.99	1	0.97
MYBL2_46241	0	0	0	0	0	0	0	0	0	0	0	0	0	0	0.01	0	NA	0	0	0.02	0.1	0	0.01	0.02	0.05	0	0.01	0.13	0.04	0.53	0	0	0	0.02	0.64	0.32	0.46	0	0	0	0	0	0	0	0	0	0	0	0	0	0	0	0	0	0	0	0.4	0	0	0	0	0	0	0	0	0	0	0	0	0	0.01	0	0	0	0	0	0	0	0	0	0	0	0	0.87	0.44	0.87	0.08	0.34	0.51	0.25	0.82	0.88	0.87	0.51	0.65	0.51	0.96	0.46	0.4	0.61	0.98	0.38	0.05	0.05	0.37	0.52	0.49	1	1	1	1	1	0.98	1	0.87
TCF12_46228	0	0	0	0	0	0	0	0	0	0	0	0.01	0	0.01	0.01	0	0	NA	0.02	0.01	0.11	0.01	0.01	0.02	0.03	0	0	0.08	0.01	0.56	0	0	0	0.01	0.47	0.23	0.55	0	0	0	0	0	0	0	0	0	0	0	0	0	0	0	0	0	0	0	0.33	0	0	0	0	0	0	0	0	0	0	0	0	0	0.01	0	0	0	0	0	0	0	0	0	0	0	0	0.81	0.35	0.77	0.11	0.4	0.71	0.54	0.78	0.95	0.88	0.61	0.73	0.66	0.98	0.5	0.29	0.63	0.95	0.24	0.02	0.05	0.43	0.5	0.48	1	1	1	1	1	0.99	1	0.64
ATF2_103708	0.13	0.28	0	0.44	0.01	0	0	0.02	0	0.14	0.03	0.1	0.17	0.19	0.7	0	0	0.02	NA	0	0.16	0.03	0.02	0.18	0.23	0.04	0.17	0.47	0.55	0.89	0.04	0.06	0.09	0.93	0.93	0.4	0.3	0.01	0.07	0.01	0.02	0.01	0.02	0	0	0	0.01	0	0	0	0	0	0.01	0.03	0.02	0.02	0.18	0	0	0.01	0.02	0	0	0	0	0.01	0	0	0.01	0	0.15	0.01	0.05	0.06	0.01	0.09	0.01	0	0	0	0.04	0.09	0.42	0.81	0.46	0.82	0.57	0.69	0.58	0.25	0.8	0.78	0.58	0.34	0.72	0.84	0.98	0.12	0.04	0.08	0.19	0.93	0.22	0.05	0.41	0.43	0.79	1	0.57	0.94	1	1	1	1	0.91
ATF7_103755	0.07	0.06	0.05	0.22	0.07	0.04	0.09	0.12	0.02	0.02	0.04	0.06	0.01	0.08	0.13	0.02	0.02	0.01	0	NA	0.03	0.03	0.04	0.03	0.04	0.02	0.01	0.22	0.1	0.79	0.1	0.01	0.15	0.36	0.84	0.41	0.29	0.03	0.18	0.11	0.12	0.05	0.24	0.05	0.01	0.02	0.04	0.06	0.05	0.03	0.03	0.02	0.08	0.01	0.04	0.14	0.16	0.03	0.1	0.08	0.09	0.02	0.05	0.04	0.02	0.02	0.03	0.04	0.07	0.02	0.08	0.02	0.22	0.14	0.11	0.21	0.09	0.07	0.04	0.14	0.07	0.34	0.32	0.46	0.23	0.53	0.14	0.59	0.59	0.21	0.52	0.9	0.75	0.25	0.81	0.96	0.94	0.06	0.04	0.2	0.58	0.53	0.02	0.01	0.21	0.51	0.51	1	0.88	0.97	1	0.99	0.96	0.99	0.78
MIXL1_102615	0.02	0.04	0.13	0.07	0.05	0.12	0.1	0.03	0.12	0.02	0.03	0.08	0.02	0.03	0.06	0.18	0.1	0.11	0.16	0.03	NA	0.11	0.14	0.04	0.2	0.11	0.04	0.08	0.07	0.52	0.06	0.13	0.05	0.06	0.64	0.28	0.52	0.02	0.06	0.02	0.01	0.04	0.12	0.08	0.05	0.11	0.08	0.11	0.11	0.1	0.1	0.12	0.14	0.1	0.05	0.04	0.16	0.09	0.08	0.09	0.08	0.11	0.14	0.16	0.08	0.06	0.08	0.12	0.07	0.04	0.07	0.12	0.04	0.05	0.02	0.04	0.09	0.12	0.05	0.09	0.03	0.03	0	0.91	0.56	0.92	0.12	0.72	0.8	0.52	0.85	0.99	0.86	0.28	0.51	0.42	0.99	0.56	0.34	0.52	0.94	0.21	0.15	0.12	0.4	0.67	0.52	1	1	1	1	1	0.98	1	0.85
ZNF652_100486	0	0	0	0.01	0	0	0	0	0	0	0	0.01	0	0	0.02	0	0	0.01	0.03	0.03	0.11	NA	0.01	0.03	0.03	0	0.01	0.07	0.02	0.43	0	0	0	0.03	0.5	0.23	0.43	0	0	0	0	0	0.01	0	0	0	0.01	0	0	0	0	0	0	0	0	0	0.21	0	0	0.01	0.01	0	0	0.04	0.01	0.01	0	0	0	0	0.01	0	0	0	0	0	0	0	0	0	0	0	0	0.84	0.38	0.75	0.03	0.34	0.62	0.21	0.86	0.77	0.75	0.69	0.54	0.75	0.93	0.47	0.3	0.54	0.79	0.28	0.05	0.06	0.24	0.33	0.52	1	1	1	0.99	0.99	0.96	1	0.78
ZNF384_101475	0	0.02	0.01	0	0	0	0.01	0.01	0	0	0	0.06	0.01	0	0.11	0.01	0.01	0.01	0.02	0.04	0.14	0.01	NA	0.01	0.14	0	0.06	0.28	0.34	0.83	0.01	0	0	0.42	0.92	0.34	0.62	0	0	0	0	0.01	0.01	0.01	0	0.01	0	0.01	0	0	0.01	0.01	0.01	0.01	0	0.01	0.38	0.01	0.01	0.01	0.01	0.01	0.01	0.01	0.01	0.01	0.01	0.01	0	0	0	0.01	0	0.01	0	0	0.01	0.01	0	0.01	0	0	0.01	0.9	0.67	0.97	0.33	0.54	0.72	0.36	0.85	0.93	0.83	0.62	0.65	0.82	0.99	0.65	0.67	0.7	0.83	0.52	0.39	0.23	0.75	0.83	0.73	1	1	1	1	1	0.99	1	0.85
FOSL2_46243	0	0	0.03	0.01	0	0	0	0	0.04	0	0	0.04	0	0	0	0.04	0.02	0.02	0.18	0.03	0.04	0.03	0.01	NA	0.03	0.02	0	0.07	0.01	0.58	0	0	0	0	0.51	0.11	0.34	0	0	0.02	0	0	0.03	0.01	0	0.02	0.01	0.04	0.03	0.03	0.02	0.03	0.03	0.01	0.01	0	0.13	0.03	0.01	0.02	0	0.03	0.03	0.05	0.02	0.02	0.02	0.05	0.03	0.01	0.01	0.04	0	0	0	0	0	0.03	0.01	0	0	0	0	0.69	0.29	0.68	0.02	0.22	0.51	0.51	0.74	0.93	0.8	0.17	0.33	0.53	0.89	0.63	0.48	0.6	0.97	0.11	0.03	0	0.27	0.47	0.18	1	0.99	1	1	0.99	0.96	1	0.86
NFIA_100928	0	0	0.06	0.02	0.01	0.02	0.04	0.01	0.03	0.01	0.02	0.03	0.02	0.04	0.14	0.07	0.05	0.03	0.23	0.04	0.2	0.03	0.14	0.03	NA	0.04	0.01	0.23	0.13	0.8	0.02	0.02	0.02	0.14	0.88	0.47	0.77	0.04	0.01	0.01	0	0.01	0.06	0.02	0.03	0.05	0.02	0.06	0.05	0.04	0.08	0.06	0.05	0.02	0.02	0	0.28	0.05	0.05	0.03	0.03	0.05	0.05	0.11	0.06	0.02	0.07	0.07	0.02	0.03	0.03	0.07	0.01	0.02	0.01	0.01	0.04	0.08	0.04	0.04	0	0.03	0.01	0.92	0.37	0.84	0.15	0.72	0.74	0.41	0.87	1	0.84	0.19	0.36	0.33	0.96	0.38	0.44	0.65	0.77	0.46	0.09	0.05	0.72	0.65	0.71	1	1	1	1	1	0.97	0.99	0.86
NFIC_46240	0	0.01	0	0	0	0	0	0	0	0	0	0	0	0	0.03	0	0	0	0.04	0.02	0.11	0	0	0.02	0.04	NA	0	0.1	0.03	0.78	0	0	0	0.02	0.71	0.35	0.57	0	0	0	0	0	0	0	0	0	0	0	0	0	0	0	0	0	0	0	0.27	0	0	0	0	0	0	0	0	0	0	0	0	0	0.01	0	0	0	0	0	0	0	0	0	0	0	0	0.87	0.46	0.86	0.1	0.33	0.65	0.34	0.87	0.94	0.87	0.59	0.66	0.58	0.98	0.43	0.32	0.53	0.96	0.28	0.02	0.03	0.52	0.5	0.62	1	1	1	1	1	0.98	1	0.94
HNF1A_64546	0	0	0.02	0.01	0	0	0	0	0	0	0	0	0	0	0.03	0.03	0.01	0	0.17	0.01	0.04	0.01	0.06	0	0.01	0	NA	0.03	0	0.24	0	0	0	0	0.48	0.13	0.31	0	0	0	0	0	0	0	0	0.01	0	0.02	0.01	0.01	0.03	0.03	0.03	0	0	0.01	0.15	0.01	0	0	0	0.03	0.03	0.05	0	0.01	0	0.03	0	0	0	0.01	0	0	0	0	0	0.03	0	0	0	0	0	0.68	0.29	0.58	0	0.24	0.51	0.25	0.75	0.73	0.73	0.52	0.33	0.65	0.9	0.57	0.32	0.57	0.84	0.11	0.03	0	0.22	0.26	0.12	1	1	1	1	0.99	0.91	1	0.7
THRB_101400	0.04	0.03	0.18	0.17	0.08	0.03	0.27	0.01	0.12	0.06	0.07	0.15	0.11	0.03	0.12	0.14	0.13	0.08	0.47	0.22	0.08	0.07	0.28	0.07	0.23	0.1	0.03	NA	0.09	0.42	0.09	0.13	0.01	0	0.94	0.72	0.62	0.03	0.09	0.03	0.02	0.06	0.11	0.09	0.03	0.13	0.1	0.23	0.23	0.11	0.2	0.28	0.18	0.07	0.03	0.11	0.13	0.2	0.07	0.06	0.13	0.12	0.11	0.24	0.28	0.11	0.15	0.19	0.17	0.23	0.1	0.16	0.04	0.03	0.03	0.02	0.09	0.17	0.15	0.11	0.04	0.02	0.02	0.91	0.33	0.63	0.11	0.27	0.82	0.46	0.91	0.97	0.86	0.27	0.57	0.57	0.94	0.73	0.45	0.76	0.97	0.26	0.12	0.03	0.39	0.73	0.38	1	1	1	0.99	1	0.88	1	0.8
TEAD3_100216	0	0	0.15	0.02	0.03	0.01	0.02	0	0.03	0	0.02	0.01	0	0	0.02	0.13	0.04	0.01	0.55	0.1	0.07	0.02	0.34	0.01	0.13	0.03	0	0.09	NA	0.39	0.02	0	0.01	0	0.74	0.32	0.62	0.02	0	0.01	0	0	0.04	0.03	0.02	0.05	0.01	0.13	0.15	0.09	0.2	0.18	0.07	0.02	0	0	0.04	0.07	0.03	0.03	0.03	0.05	0.05	0.16	0.05	0.03	0.02	0.26	0.05	0.01	0.01	0.11	0	0	0	0	0.03	0.07	0.03	0.04	0.01	0	0	0.89	0.17	0.7	0.07	0.33	0.78	0.7	0.58	0.98	0.91	0.35	0.5	0.72	0.87	0.64	0.34	0.4	0.95	0.34	0.06	0.01	0.32	0.52	0.13	1	1	1	0.98	1	0.84	1	0.87
NR2F1_100211	0.27	0.36	0.75	0.76	0.39	0.22	0.72	0.11	0.65	0.45	0.59	0.56	0.36	0.25	0.51	0.81	0.53	0.56	0.89	0.79	0.52	0.43	0.83	0.58	0.8	0.78	0.24	0.42	0.39	NA	0.47	0.42	0.45	0.06	0.12	0.15	0.3	0.34	0.24	0.39	0.12	0.23	0.75	0.7	0.48	0.53	0.48	0.82	0.79	0.7	0.82	0.86	0.67	0.28	0.27	0.32	0.21	0.69	0.71	0.59	0.63	0.56	0.76	0.86	0.8	0.56	0.73	0.75	0.62	0.63	0.73	0.79	0.33	0.38	0.44	0.19	0.46	0.69	0.76	0.64	0.2	0.36	0.34	0.75	0.54	0.73	0.2	0.5	0.9	0.9	0.83	0.78	0.92	0.11	0.81	0.62	0.53	0.7	0.8	0.23	0.27	0.8	0.74	0.33	0.29	0.51	0.1	1	1	1	0.94	1	0.68	0.99	0.68
ZFP1_101651	0	0	0	0	0	0	0	0	0	0	0	0	0	0	0	0	0	0	0.04	0.1	0.06	0	0.01	0	0.02	0	0	0.09	0.02	0.47	NA	0	0	0	0.65	0.31	0.71	0	0	0	0	0	0	0	0	0	0	0	0	0	0	0	0	0	0	0	0.34	0	0	0	0	0	0	0	0	0	0	0	0	0	0	0	0	0	0	0	0	0	0	0	0	0	0	0.92	0.74	0.9	0.13	0.77	0.8	0.84	0.94	0.97	0.93	0.48	0.67	0.85	0.98	0.81	0.62	0.72	0.96	0.49	0.07	0.02	0.63	0.81	0.26	1	1	1	1	1	0.98	1	0.89
MLX_101106	0	0	0	0	0	0	0	0	0	0	0	0	0	0	0	0.02	0	0	0.06	0.01	0.13	0	0	0	0.02	0	0	0.13	0	0.42	0	NA	0	0	0.82	0.36	0.74	0	0	0	0	0	0	0	0	0	0	0.01	0.02	0	0	0	0	0	0	0	0.22	0	0	0	0	0	0	0	0	0	0	0.01	0	0	0	0	0	0	0	0	0	0	0	0	0	0	0	0.9	0.62	0.96	0.09	0.73	0.89	0.91	0.94	0.99	0.99	0.42	0.76	0.73	0.94	0.47	0.25	0.86	1	0.41	0.06	0.03	0.51	0.83	0.42	1	1	1	1	1	0.98	1	0.87
ZNF580_101063	0	0	0	0	0	0	0	0	0	0	0	0	0	0	0.01	0	0	0	0.09	0.15	0.05	0	0	0	0.02	0	0	0.01	0.01	0.45	0	0	NA	0	0.65	0.31	0.72	0	0	0	0	0	0	0	0	0	0	0	0	0	0	0	0	0	0	0	0.27	0	0	0	0	0	0	0	0	0	0	0	0	0	0	0	0	0	0	0	0	0	0	0	0	0	0	0.87	0.6	0.9	0.03	0.51	0.78	0.77	0.86	0.98	0.96	0.6	0.56	0.57	0.97	0.89	0.69	0.65	0.96	0.12	0.01	0.01	0.48	0.44	0.16	1	1	1	1	1	0.98	1	0.95
SP5_100086	0	0	0.05	0	0	0	0	0	0.02	0	0	0	0	0	0.01	0.13	0.02	0.01	0.93	0.36	0.06	0.03	0.42	0	0.14	0.02	0	0	0	0.06	0	0	0	NA	0.4	0.24	0.33	0	0	0	0	0	0.01	0	0	0	0	0.18	0.33	0.1	0.25	0.09	0.04	0	0	0	0.09	0	0	0.01	0	0.04	0.05	0.11	0.03	0	0	0.09	0.03	0.03	0.01	0.12	0	0	0	0	0	0.03	0	0	0	0	0	0.85	0.71	0.82	0	0.46	0.82	0.96	0.92	0.99	0.91	0.75	0.5	0.73	0.56	0.98	0.91	0.83	0.95	0.44	0.03	0	0.47	0.4	0.01	1	1	1	0.99	1	0.87	1	0.84
RAD21_46252	0.69	0.76	0.83	0.89	0.76	0.77	0.86	0.74	0.81	0.23	0.6	0.91	0.59	0.65	0.68	0.84	0.64	0.47	0.93	0.84	0.64	0.5	0.92	0.51	0.88	0.71	0.48	0.94	0.74	0.12	0.65	0.82	0.65	0.4	NA	0.87	0.29	0.69	0.74	0.66	0.53	0.71	0.84	0.75	0.71	0.84	0.75	0.82	0.67	0.81	0.6	0.94	0.86	0.62	0.95	0.14	0.27	0.74	0.82	0.86	0.8	0.78	0.85	0.94	0.88	0.65	0.68	0.82	0.83	0.88	0.7	0.78	0.81	0.76	0.7	0.69	0.8	0.77	0.68	0.59	0.6	0.49	0.53	0.56	0.7	0.71	0.77	0.5	0.66	0.52	0.7	0.94	0.82	0.73	0.5	0.35	0.3	0.81	0.3	0.62	0.48	0.82	0.98	0.56	0.5	0.83	0.14	0.9	0.6	0.91	0.45	0.98	0.57	0.68	0.75
ZBTB2_74659	0.3	0.24	0.57	0.48	0.49	0.47	0.39	0.4	0.35	0.16	0.2	0.46	0.29	0.19	0.31	0.52	0.32	0.23	0.4	0.41	0.28	0.23	0.34	0.11	0.47	0.35	0.13	0.72	0.32	0.15	0.31	0.36	0.31	0.24	0.87	NA	0.56	0.33	0.42	0.37	0.3	0.35	0.5	0.54	0.44	0.51	0.44	0.55	0.49	0.55	0.5	0.67	0.66	0.27	0.41	0.05	0.46	0.58	0.42	0.6	0.49	0.59	0.44	0.81	0.27	0.24	0.34	0.64	0.36	0.42	0.36	0.48	0.37	0.62	0.41	0.31	0.46	0.36	0.21	0.42	0.22	0.4	0.33	0.5	0.42	0.61	0.29	0.31	0.43	0.22	0.61	0.92	0.91	0.12	0.12	0.39	0.11	0.2	0.11	0.29	0.51	0.57	0.77	0.34	0.32	0.39	0.06	0.99	0.97	0.95	0.69	0.97	0.41	0.93	0.89
CTCF_1380	0.5	0.45	0.74	0.68	0.68	0.58	0.63	0.5	0.68	0.39	0.53	0.82	0.5	0.4	0.54	0.68	0.46	0.55	0.3	0.29	0.52	0.43	0.62	0.34	0.77	0.57	0.31	0.62	0.62	0.3	0.71	0.74	0.72	0.33	0.29	0.56	NA	0.54	0.62	0.61	0.67	0.55	0.7	0.79	0.63	0.7	0.64	0.69	0.64	0.67	0.55	0.7	0.77	0.45	0.51	0.3	0.47	0.62	0.57	0.85	0.82	0.64	0.68	0.88	0.63	0.49	0.55	0.72	0.68	0.52	0.52	0.61	0.76	0.83	0.55	0.5	0.59	0.47	0.53	0.53	0.19	0.62	0.38	0.5	0.38	0.52	0.37	0.45	0.69	0.37	0.6	0.92	0.75	0.08	0.38	0.28	0.3	0.25	0.18	0.51	0.5	0.56	0.83	0.45	0.48	0.55	0.05	0.99	0.94	0.86	0.94	0.85	0.17	0.85	0.41
SREBF1_45793	0	0	0	0	0	0	0	0	0	0	0	0	0	0	0	0	0	0	0.01	0.03	0.02	0	0	0	0.04	0	0	0.03	0.02	0.34	0	0	0	0	0.69	0.33	0.54	NA	0	0	0	0	0	0	0	0	0	0	0	0	0	0	0	0	0	0	0.36	0	0	0	0	0	0	0	0	0	0	0	0	0	0	0	0	0	0	0	0	0	0	0	0	0	0	0.92	0.55	0.78	0.03	0.37	0.54	0.76	0.74	0.97	0.89	0.26	0.55	0.75	0.92	0.83	0.64	0.32	0.88	0.29	0	0.01	0.45	0.38	0.15	1	1	1	1	1	0.92	1	0.9
SATB1_82642	0	0	0	0	0	0	0	0	0	0	0	0	0	0	0	0	0	0	0.07	0.18	0.06	0	0	0	0.01	0	0	0.09	0	0.24	0	0	0	0	0.74	0.42	0.62	0	NA	0	0	0	0	0	0	0	0	0	0	0	0	0	0	0	0	0	0.3	0	0	0	0	0	0	0	0	0	0	0	0	0	0	0	0	0	0	0	0	0	0	0	0	0	0	0.93	0.62	0.81	0.03	0.57	0.66	0.76	0.95	0.96	0.91	0.48	0.59	0.63	0.94	0.83	0.65	0.63	0.98	0.23	0.01	0	0.39	0.31	0.27	1	1	1	1	1	0.94	1	0.92
NRF1_64667	0	0	0	0	0	0	0	0	0	0	0	0	0	0	0	0	0	0	0.01	0.11	0.02	0	0	0.02	0.01	0	0	0.03	0.01	0.39	0	0	0	0	0.66	0.37	0.61	0	0	NA	0	0	0	0	0	0	0	0	0	0	0	0	0	0	0	0	0.27	0	0	0	0	0	0	0	0	0	0	0	0	0	0	0	0	0	0	0	0	0	0	0	0	0	0	0.79	0.55	0.86	0.02	0.22	0.64	0.48	0.88	0.98	0.89	0.8	0.71	0.82	0.81	0.78	0.7	0.63	0.99	0.17	0.03	0	0.3	0.38	0.25	1	1	1	1	1	0.92	1	0.92
MNT_100591	0	0	0	0	0	0	0	0	0	0	0	0	0	0	0	0	0	0	0.02	0.12	0.01	0	0	0	0	0	0	0.02	0	0.12	0	0	0	0	0.53	0.3	0.67	0	0	0	NA	0	0	0	0	0	0	0	0	0	0	0	0	0	0	0	0.37	0	0	0	0	0	0	0	0	0	0	0	0	0	0	0	0	0	0	0	0	0	0	0	0	0	0	0.83	0.66	0.85	0.01	0.51	0.65	0.88	0.97	0.98	0.96	0.71	0.61	0.84	0.8	0.9	0.72	0.78	0.99	0.28	0	0	0.42	0.33	0.05	1	1	1	1	1	0.89	1	0.86
GABPB1_100658	0	0	0	0	0	0	0	0	0	0	0	0	0	0	0	0	0	0	0.01	0.05	0.04	0	0.01	0	0.01	0	0	0.06	0	0.23	0	0	0	0	0.71	0.35	0.55	0	0	0	0	NA	0	0	0	0	0	0	0	0	0	0	0	0	0	0	0.26	0	0	0	0	0	0	0	0	0	0	0	0	0	0	0	0	0	0	0	0	0	0	0	0	0	0	0.85	0.6	0.93	0.06	0.46	0.83	0.87	0.96	0.98	0.96	0.67	0.67	0.85	0.98	0.83	0.57	0.64	0.98	0.28	0.01	0	0.52	0.4	0.08	1	1	1	1	1	0.96	1	0.97
MXD4_101245	0	0	0	0	0	0	0	0	0	0	0	0	0	0	0.01	0	0	0	0.02	0.24	0.12	0.01	0.01	0.03	0.06	0	0	0.11	0.04	0.75	0	0	0	0.01	0.84	0.5	0.7	0	0	0	0	0	NA	0	0	0	0	0	0	0	0	0	0	0	0	0	0.28	0	0	0	0	0	0	0	0	0	0	0	0	0	0.01	0	0	0	0	0	0	0	0	0	0	0	0	0.94	0.75	0.96	0.13	0.75	0.78	0.74	0.97	0.98	0.94	0.79	0.82	0.91	0.99	0.79	0.66	0.74	1	0.43	0.11	0.05	0.77	0.57	0.56	1	1	1	1	1	0.99	1	0.94
TGIF2_65056	0	0	0	0	0	0	0	0	0	0	0	0	0	0	0.01	0	0	0	0	0.05	0.08	0	0.01	0.01	0.02	0	0	0.09	0.03	0.7	0	0	0	0	0.75	0.54	0.79	0	0	0	0	0	0	NA	0	0	0	0	0	0	0	0	0	0	0	0	0.28	0	0	0	0	0	0	0	0	0	0	0	0	0	0.01	0	0	0	0	0	0	0	0	0	0	0	0	0.88	0.58	0.95	0.05	0.45	0.69	0.73	0.96	0.97	0.96	0.79	0.82	0.84	0.98	0.67	0.5	0.68	1	0.49	0.02	0.04	0.45	0.62	0.63	1	1	1	1	1	1	1	1
SMAD4_74681	0	0	0	0	0	0	0	0	0	0	0	0	0	0	0.01	0	0	0	0	0.01	0.05	0	0	0	0.03	0	0	0.03	0.02	0.48	0	0	0	0	0.71	0.44	0.63	0	0	0	0	0	0	0	NA	0	0	0	0	0	0	0	0	0	0	0	0.26	0	0	0	0	0	0	0	0	0	0	0	0	0	0	0	0	0	0	0	0	0	0	0	0	0	0	0.88	0.47	0.82	0.05	0.28	0.6	0.3	0.86	0.98	0.9	0.61	0.7	0.73	0.91	0.69	0.43	0.7	0.96	0.31	0.04	0.01	0.51	0.4	0.2	1	1	1	1	1	0.95	1	0.94
ZNF48_101391	0	0	0	0	0	0	0	0	0	0	0	0	0	0	0.01	0	0	0	0	0.02	0.11	0	0.01	0.02	0.05	0	0.01	0.13	0.05	0.53	0	0	0	0	0.84	0.51	0.7	0	0	0	0	0	0	0	0	NA	0	0	0	0	0	0	0	0	0	0	0.34	0	0	0	0	0	0	0	0	0	0	0	0	0	0.01	0	0	0	0	0	0	0	0	0	0	0	0	0.9	0.56	0.77	0.12	0.44	0.65	0.48	0.93	0.97	0.95	0.5	0.65	0.58	0.98	0.64	0.39	0.37	0.88	0.29	0.06	0.06	0.4	0.38	0.56	1	1	1	1	1	0.98	1	0.92
KLF9_102643	0	0	0	0	0	0	0	0	0	0	0	0	0	0	0	0	0	0	0.01	0.04	0.08	0.01	0	0.01	0.02	0	0	0.1	0.01	0.48	0	0	0	0	0.75	0.44	0.64	0	0	0	0	0	0	0	0	0	NA	0	0	0	0	0	0	0	0	0	0.16	0	0	0	0	0	0	0	0	0	0	0	0	0	0	0	0	0	0	0	0	0	0	0	0	0	0	0.93	0.35	0.71	0.08	0.36	0.62	0.61	0.89	0.98	0.96	0.43	0.49	0.48	0.96	0.58	0.42	0.52	0.94	0.29	0.06	0.01	0.2	0.46	0.33	1	1	1	1	1	0.94	1	0.93
NFYC_102274	0	0.01	0	0.02	0	0	0	0	0	0	0	0.01	0.01	0	0.04	0	0	0	0	0.06	0.11	0	0.01	0.04	0.06	0	0.02	0.23	0.13	0.82	0	0.01	0	0.18	0.82	0.55	0.69	0	0	0	0	0	0	0	0	0	0	NA	0	0	0	0	0	0.01	0	0	0.57	0	0	0	0	0	0	0	0	0	0	0	0	0	0.01	0	0	0	0	0	0	0	0	0	0	0	0	0.85	0.46	0.79	0.26	0.4	0.47	0.17	0.78	0.86	0.87	0.64	0.68	0.72	0.99	0.36	0.33	0.46	0.95	0.52	0.06	0.06	0.42	0.5	0.7	1	0.91	0.99	1	1	0.99	1	0.9
ZKSCAN1_100782	0	0.04	0	0.01	0	0	0	0	0	0.03	0	0.06	0.01	0	0.05	0	0	0	0	0.05	0.11	0	0	0.03	0.05	0	0.01	0.23	0.15	0.79	0	0.02	0	0.33	0.67	0.49	0.64	0	0	0	0	0	0	0	0	0	0	0	NA	0	0	0	0	0.01	0	0	0.26	0	0	0	0	0	0	0	0	0	0	0	0	0	0.01	0	0	0	0	0	0	0	0	0	0.01	0	0	0.73	0.28	0.71	0.19	0.21	0.33	0.14	0.69	0.67	0.72	0.58	0.66	0.57	0.98	0.34	0.34	0.39	0.78	0.3	0.11	0.09	0.25	0.4	0.6	1	0.73	0.97	1	0.96	0.93	1	0.86
RFX5_45823	0	0.02	0	0	0	0	0	0	0	0	0	0.01	0	0	0.04	0	0	0	0	0.03	0.1	0	0	0.03	0.04	0	0.01	0.11	0.09	0.7	0	0	0	0.1	0.81	0.55	0.67	0	0	0	0	0	0	0	0	0	0	0	0	NA	0	0	0	0.01	0	0	0.4	0	0	0	0	0	0	0	0	0	0	0	0	0	0.01	0	0	0	0	0	0	0	0	0	0	0	0	0.67	0.26	0.79	0.09	0.24	0.44	0.37	0.75	0.83	0.9	0.55	0.6	0.65	0.99	0.43	0.35	0.38	0.92	0.35	0.05	0.06	0.31	0.39	0.44	1	0.93	1	1	1	0.98	1	0.92
ZFP64_100479	0	0.02	0	0	0	0	0	0	0	0.02	0	0.02	0.01	0.02	0.04	0	0	0	0	0.03	0.1	0	0.01	0.02	0.08	0	0.03	0.2	0.2	0.82	0	0	0	0.25	0.6	0.5	0.55	0	0	0	0	0	0	0	0	0	0	0	0	0	NA	0	0	0.01	0	0	0.44	0	0	0	0	0	0	0	0	0	0	0	0	0	0.01	0	0	0	0	0	0	0	0	0	0	0	0	0.88	0.39	0.79	0.15	0.36	0.43	0.23	0.76	0.91	0.87	0.34	0.74	0.65	0.99	0.4	0.32	0.37	0.83	0.41	0.09	0.09	0.46	0.5	0.65	1	0.92	1	1	1	0.98	1	0.72
NFATC3_74643	0	0.01	0	0.01	0	0	0	0	0	0	0	0.01	0	0	0.03	0	0	0	0	0.02	0.12	0	0.01	0.03	0.06	0	0.03	0.28	0.18	0.86	0	0	0	0.09	0.94	0.67	0.7	0	0	0	0	0	0	0	0	0	0	0	0	0	0	NA	0	0.01	0	0	0.35	0	0	0	0	0	0	0	0	0	0	0	0	0	0.01	0	0	0	0	0	0	0	0	0	0	0	0	0.91	0.42	0.86	0.24	0.58	0.48	0.31	0.8	0.87	0.9	0.54	0.53	0.55	0.99	0.49	0.45	0.33	0.94	0.51	0.06	0.16	0.46	0.6	0.81	1	0.98	0.99	1	1	1	1	0.9
ZEB1_46245	0	0.01	0	0	0	0	0	0	0	0	0	0.01	0.01	0	0.02	0	0	0	0.01	0.08	0.14	0	0.01	0.03	0.05	0	0.03	0.18	0.07	0.67	0	0	0	0.04	0.86	0.66	0.77	0	0	0	0	0	0	0	0	0	0	0	0	0	0	0	NA	0	0	0	0.2	0	0	0	0	0	0	0	0	0	0	0	0	0	0.01	0	0	0	0	0	0	0	0	0	0	0	0	0.9	0.4	0.81	0.18	0.39	0.54	0.38	0.86	0.9	0.97	0.41	0.73	0.54	0.99	0.63	0.41	0.43	0.98	0.35	0.11	0.09	0.38	0.54	0.7	1	1	1	1	1	0.98	1	0.94
USF1_46248	0	0	0.01	0	0	0	0	0	0	0	0	0	0	0	0.01	0.01	0	0	0.03	0.01	0.1	0	0.01	0.01	0.02	0	0	0.07	0.02	0.28	0	0	0	0	0.62	0.27	0.45	0	0	0	0	0	0	0	0	0	0	0.01	0.01	0.01	0.01	0.01	0	NA	0	0	0.06	0	0	0	0	0.01	0.01	0.01	0	0	0	0.01	0	0	0	0.01	0	0	0	0	0	0.01	0	0	0	0	0	0.74	0.48	0.77	0.02	0.74	0.54	0.84	0.95	0.93	0.95	0.25	0.82	0.84	0.76	0.76	0.62	0.78	0.94	0.5	0.06	0.02	0.43	0.4	0.34	1	1	1	1	1	0.97	1	0.7
USF2_74655	0	0	0	0	0	0	0	0	0	0	0	0	0	0	0	0	0	0	0.02	0.04	0.05	0	0	0.01	0.02	0	0	0.03	0	0.27	0	0	0	0	0.95	0.41	0.51	0	0	0	0	0	0	0	0	0	0	0	0	0	0	0	0	0	NA	0	0.09	0	0	0	0	0	0	0	0	0	0	0	0	0	0	0	0	0	0	0	0	0	0	0	0	0	0	0.83	0.41	0.79	0.01	0.65	0.66	0.75	0.98	0.95	0.94	0.4	0.82	0.91	0.82	0.81	0.7	0.75	0.96	0.43	0.03	0.01	0.3	0.53	0.42	1	1	1	1	1	0.95	1	0.74
ZNF24_100191	0	0	0	0	0	0	0	0	0	0	0	0	0	0	0	0	0	0	0.02	0.14	0.04	0	0.01	0	0	0	0.01	0.11	0	0.32	0	0	0	0	0.14	0.05	0.3	0	0	0	0	0	0	0	0	0	0	0	0	0	0	0	0	0	0	NA	0.13	0	0	0	0	0	0	0	0	0	0	0	0	0	0	0	0	0	0	0	0	0	0	0	0	0	0	0.71	0.62	0.86	0.09	0.21	0.35	0.13	0.84	0.89	0.55	0.39	0.76	0.87	0.9	0.75	0.62	0.87	0.99	0.35	0.02	0.02	0.44	0.37	0.09	1	1	1	1	1	0.9	1	0.51
NFE2L2_101472	0.07	0.28	0.31	0.25	0.3	0.18	0.25	0.18	0.47	0.16	0.33	0.35	0.29	0.18	0.11	0.5	0.4	0.33	0.18	0.16	0.16	0.21	0.38	0.13	0.28	0.27	0.15	0.13	0.04	0.21	0.34	0.22	0.27	0.09	0.27	0.46	0.47	0.36	0.3	0.27	0.37	0.26	0.28	0.28	0.26	0.34	0.16	0.57	0.26	0.4	0.44	0.35	0.2	0.06	0.09	0.13	NA	0.33	0.17	0.3	0.19	0.34	0.36	0.54	0.34	0.42	0.47	0.47	0.46	0.34	0.3	0.31	0.3	0.41	0.42	0.23	0.17	0.39	0.43	0.37	0.22	0.23	0.2	0.31	0.17	0.46	0.09	0.21	0.25	0.27	0.59	0.83	0.74	0.84	0.23	0.72	0.56	0.57	0.62	0.54	0.91	0.35	0.12	0.17	0.21	0.24	0.29	0.99	0.98	0.99	0.98	0.95	0.76	0.81	0.69
YY1_46226	0	0	0	0	0	0	0	0	0	0	0	0	0	0	0.01	0	0	0	0	0.03	0.09	0	0.01	0.03	0.05	0	0.01	0.2	0.07	0.69	0	0	0	0	0.74	0.58	0.62	0	0	0	0	0	0	0	0	0	0	0	0	0	0	0	0	0	0	0	0.33	NA	0	0	0	0	0	0	0	0	0	0	0	0	0	0	0	0	0	0	0	0	0	0	0	0	0	0.94	0.65	0.95	0.14	0.51	0.53	0.61	0.95	0.98	0.91	0.66	0.73	0.72	0.98	0.49	0.35	0.35	0.84	0.47	0.15	0.13	0.67	0.48	0.51	1	1	1	1	1	0.99	1	0.92
KLF6_101894	0	0	0	0	0	0	0	0	0	0	0	0	0	0	0.01	0	0	0	0	0.1	0.08	0	0.01	0.01	0.05	0	0	0.07	0.03	0.71	0	0	0	0	0.82	0.42	0.57	0	0	0	0	0	0	0	0	0	0	0	0	0	0	0	0	0	0	0	0.17	0	NA	0	0	0	0	0	0	0	0	0	0	0	0	0	0	0	0	0	0	0	0	0	0	0	0	0.92	0.64	0.93	0.08	0.64	0.77	0.88	0.98	0.98	0.96	0.65	0.86	0.91	0.99	0.87	0.58	0.67	0.98	0.61	0.08	0.03	0.69	0.61	0.47	1	1	1	1	1	0.99	1	0.87
ARID4B_100639	0	0	0	0	0	0	0	0	0	0	0	0.01	0.01	0	0.01	0	0	0	0.01	0.08	0.09	0.01	0.01	0.02	0.03	0	0	0.06	0.03	0.59	0	0	0	0.01	0.86	0.6	0.85	0	0	0	0	0	0	0	0	0	0	0	0	0	0	0	0	0	0	0	0.3	0	0	NA	0	0	0	0	0	0	0	0	0	0	0	0	0	0	0	0	0	0	0	0	0	0	0	0.91	0.63	0.88	0.14	0.42	0.68	0.78	0.94	0.96	0.98	0.73	0.8	0.79	0.97	0.75	0.64	0.81	1	0.45	0.07	0.02	0.5	0.41	0.37	1	1	1	1	1	0.97	1	0.97
KLF16_100076	0	0	0	0	0	0	0	0	0	0	0	0	0	0	0.01	0	0	0	0.02	0.09	0.08	0.01	0.01	0	0.03	0	0	0.13	0.03	0.63	0	0	0	0	0.8	0.49	0.82	0	0	0	0	0	0	0	0	0	0	0	0	0	0	0	0	0	0	0	0.19	0	0	0	NA	0	0	0	0	0	0	0	0	0	0	0	0	0	0	0	0	0	0	0	0	0	0	0.93	0.52	0.86	0.12	0.59	0.77	0.76	0.94	0.98	0.95	0.7	0.7	0.8	0.99	0.78	0.63	0.59	0.97	0.26	0.06	0.01	0.7	0.5	0.39	1	1	1	1	1	0.98	1	0.96
FOXO3_74682	0	0.01	0	0	0	0	0	0	0	0	0	0	0	0	0.01	0	0	0	0	0.02	0.11	0	0.01	0.03	0.05	0	0.03	0.12	0.05	0.56	0	0	0	0.04	0.78	0.59	0.64	0	0	0	0	0	0	0	0	0	0	0	0	0	0	0	0	0.01	0	0	0.34	0	0	0	0	NA	0	0	0	0	0	0	0	0	0.01	0	0	0	0	0	0	0	0	0	0	0	0	0.86	0.44	0.78	0.1	0.31	0.57	0.37	0.83	0.94	0.93	0.61	0.7	0.61	0.9	0.47	0.39	0.52	0.98	0.3	0.05	0.01	0.28	0.44	0.31	1	1	1	1	1	0.98	1	0.92
HBP1_64038	0	0	0	0	0	0	0	0	0	0	0	0	0.01	0	0.02	0	0	0	0	0.05	0.14	0	0.01	0.03	0.05	0	0.03	0.11	0.05	0.76	0	0	0	0.05	0.85	0.44	0.68	0	0	0	0	0	0	0	0	0	0	0	0	0	0	0	0	0.01	0	0	0.36	0	0	0	0	0	NA	0	0	0	0	0	0	0	0.01	0	0	0	0	0	0	0	0	0	0	0	0	0.92	0.61	0.94	0.16	0.48	0.77	0.63	0.97	0.96	0.92	0.58	0.78	0.87	0.99	0.6	0.4	0.52	0.97	0.57	0.13	0.05	0.59	0.67	0.71	1	1	1	1	1	1	1	0.96
SIN3A_46236	0	0.02	0	0.01	0	0	0	0	0	0	0	0.02	0.02	0.01	0.06	0	0	0	0	0.04	0.16	0.04	0.01	0.05	0.11	0	0.05	0.24	0.16	0.86	0	0	0	0.11	0.94	0.81	0.88	0	0	0	0	0	0	0	0	0	0	0	0	0	0	0	0	0.01	0	0	0.54	0	0	0	0	0	0	NA	0	0	0	0	0	0	0.01	0	0	0	0	0	0	0	0	0	0	0	0	0.95	0.71	0.98	0.37	0.71	0.77	0.82	0.98	0.97	0.98	0.6	0.94	0.92	0.99	0.57	0.4	0.72	0.98	0.72	0.18	0.18	0.84	0.68	0.71	1	1	1	1	1	1	1	0.99
REST_46253	0	0	0	0	0	0	0	0	0	0	0	0.01	0	0	0.01	0	0	0	0	0.02	0.08	0.01	0.01	0.02	0.06	0	0	0.28	0.05	0.8	0	0	0	0.03	0.88	0.27	0.63	0	0	0	0	0	0	0	0	0	0	0	0	0	0	0	0	0	0	0	0.34	0	0	0	0	0	0	0	NA	0	0	0	0	0	0.01	0	0	0	0	0	0	0	0	0	0	0	0	0.89	0.54	0.92	0.1	0.55	0.65	0.71	0.79	0.94	0.94	0.6	0.67	0.84	0.99	0.5	0.29	0.36	0.91	0.43	0.05	0.1	0.7	0.55	0.63	1	1	1	1	0.99	1	1	0.94
GATA4_63975	0	0	0	0	0	0	0	0	0	0	0	0	0	0	0.01	0	0	0	0.01	0.02	0.06	0.01	0.01	0.02	0.02	0	0.01	0.11	0.03	0.56	0	0	0	0	0.65	0.24	0.49	0	0	0	0	0	0	0	0	0	0	0	0	0	0	0	0	0	0	0	0.42	0	0	0	0	0	0	0	0	NA	0	0	0	0	0	0	0	0	0	0	0	0	0	0	0	0	0	0.92	0.48	0.9	0.06	0.5	0.76	0.81	0.86	0.98	0.87	0.55	0.83	0.89	0.99	0.61	0.47	0.48	0.92	0.48	0.01	0.04	0.45	0.48	0.28	1	1	1	1	1	0.99	1	0.77
CEBPD_46230	0	0	0	0	0	0	0	0	0	0	0	0	0	0	0.02	0	0	0	0	0.03	0.08	0	0.01	0.02	0.07	0	0	0.15	0.02	0.73	0	0	0	0	0.68	0.34	0.55	0	0	0	0	0	0	0	0	0	0	0	0	0	0	0	0	0	0	0	0.47	0	0	0	0	0	0	0	0	0	NA	0	0	0	0.01	0	0	0	0	0	0	0	0	0	0	0	0	0.94	0.6	0.89	0.1	0.56	0.73	0.59	0.92	0.94	0.86	0.75	0.83	0.89	0.98	0.61	0.51	0.74	0.99	0.38	0.08	0.06	0.49	0.55	0.37	1	1	1	1	1	0.99	1	0.84
TBP_45791	0	0.02	0	0.01	0	0	0	0	0	0	0	0.01	0.01	0.02	0.05	0	0	0	0	0.04	0.12	0	0.01	0.05	0.07	0	0.03	0.19	0.26	0.75	0	0.01	0	0.09	0.82	0.64	0.72	0	0	0	0	0	0	0	0	0	0	0	0	0	0	0	0	0.01	0	0	0.47	0	0	0	0	0	0	0	0	0	0	NA	0	0	0.01	0	0	0	0	0	0	0	0	0	0	0	0	0.92	0.61	0.9	0.22	0.45	0.72	0.5	0.88	0.94	0.9	0.54	0.74	0.77	0.99	0.62	0.52	0.46	1	0.64	0.11	0.08	0.51	0.65	0.71	1	0.99	1	1	1	1	1	0.92
SRF_46223	0	0	0	0	0	0	0	0	0	0	0	0	0	0	0.01	0	0	0	0.01	0.07	0.07	0	0	0.03	0.02	0	0	0.17	0.05	0.62	0	0	0	0.03	0.83	0.36	0.68	0	0	0	0	0	0	0	0	0	0	0	0	0	0	0	0	0	0	0	0.46	0	0	0	0	0	0	0	0	0	0	0	NA	0	0.01	0	0	0	0	0	0	0	0	0	0	0	0	0.83	0.56	0.8	0.07	0.54	0.7	0.67	0.73	0.92	0.93	0.64	0.65	0.58	0.95	0.65	0.43	0.44	0.94	0.36	0.01	0.04	0.49	0.57	0.38	1	1	1	1	1	0.93	1	0.94
ZNF3_101783	0	0	0	0	0	0	0	0	0	0	0	0.01	0	0.01	0.02	0	0	0	0	0.02	0.04	0	0	0.01	0.03	0	0	0.23	0.01	0.63	0	0	0	0.03	0.88	0.42	0.52	0	0	0	0	0	0	0	0	0	0	0	0	0	0	0	0	0	0	0	0.34	0	0	0	0	0	0	0	0	0	0	0	0	NA	0	0	0	0	0	0	0	0	0	0	0	0	0	0.79	0.37	0.72	0.05	0.51	0.65	0.71	0.68	0.93	0.86	0.4	0.79	0.72	0.98	0.56	0.57	0.69	0.97	0.2	0.02	0.01	0.23	0.52	0.45	1	0.99	1	1	0.98	0.98	1	0.9
NR2F2_46249	0	0	0.01	0	0	0	0	0	0	0	0	0	0	0	0.01	0.01	0.01	0.01	0.15	0.08	0.07	0.01	0	0.01	0.03	0.01	0	0.1	0.01	0.73	0	0	0	0.01	0.7	0.36	0.52	0	0	0	0	0	0.01	0.01	0	0.01	0	0.01	0.01	0.01	0.01	0.01	0.01	0	0	0	0.3	0	0	0	0	0.01	0.01	0.01	0.01	0	0.01	0.01	0.01	0	NA	0.01	0	0.01	0	0	0	0.01	0	0.01	0	0	0	0.86	0.48	0.8	0.05	0.54	0.65	0.38	0.79	0.98	0.93	0.67	0.65	0.56	0.97	0.58	0.39	0.56	0.94	0.34	0.1	0.02	0.29	0.52	0.6	1	1	1	1	1	1	1	0.86
SP1_46234	0	0.01	0	0	0	0	0	0	0	0.03	0	0.01	0.01	0	0.04	0	0	0	0.01	0.02	0.12	0	0.01	0.04	0.07	0	0.01	0.16	0.11	0.79	0	0	0	0.12	0.78	0.48	0.61	0	0	0	0	0	0	0	0	0	0	0	0	0	0	0	0	0.01	0	0	0.31	0	0	0	0	0	0	0	0	0	0	0	0	0	0.01	NA	0	0	0	0	0	0	0	0	0	0	0	0.91	0.64	0.91	0.13	0.65	0.63	0.38	0.89	0.96	0.72	0.55	0.7	0.72	0.99	0.44	0.44	0.35	0.79	0.76	0.13	0.15	0.48	0.56	0.77	1	0.99	1	1	1	1	1	0.88
MXI1_45810	0	0	0	0	0	0	0	0	0	0	0	0	0	0	0	0	0	0	0.05	0.22	0.04	0	0	0	0.01	0	0	0.04	0	0.33	0	0	0	0	0.81	0.37	0.76	0	0	0	0	0	0	0	0	0	0	0	0	0	0	0	0	0	0	0	0.3	0	0	0	0	0	0	0	0	0	0	0	0	0	0	0	NA	0	0	0	0	0	0	0	0	0	0	0.79	0.58	0.9	0.04	0.54	0.67	0.82	0.9	0.98	0.97	0.54	0.63	0.82	0.94	0.9	0.77	0.73	0.99	0.28	0.01	0	0.45	0.49	0.17	1	1	1	1	1	0.98	1	0.98
MAX_46244	0	0	0	0	0	0	0	0	0	0	0	0	0	0	0	0	0	0	0.06	0.14	0.05	0	0.01	0	0.02	0	0	0.03	0	0.38	0	0	0	0	0.76	0.62	0.83	0	0	0	0	0	0	0	0	0	0	0	0	0	0	0	0	0	0	0	0.41	0	0	0	0	0	0	0	0	0	0	0	0	0	0.01	0	0	NA	0	0	0	0	0	0	0	0	0	0.87	0.43	0.76	0.01	0.43	0.57	0.54	0.87	0.98	0.98	0.42	0.61	0.6	0.95	0.81	0.6	0.63	1	0.21	0.02	0	0.33	0.36	0.29	1	1	1	1	1	0.97	1	0.94
MYC_45827	0	0	0	0	0	0	0	0	0	0	0	0	0	0	0	0	0	0	0.01	0.11	0.02	0	0	0	0.01	0	0	0.03	0	0.44	0	0	0	0	0.7	0.41	0.55	0	0	0	0	0	0	0	0	0	0	0	0	0	0	0	0	0	0	0	0.42	0	0	0	0	0	0	0	0	0	0	0	0	0	0	0	0	0	NA	0	0	0	0	0	0	0	0	0.76	0.52	0.69	0.01	0.26	0.64	0.64	0.82	0.92	0.95	0.73	0.4	0.62	0.8	0.85	0.66	0.55	0.97	0.2	0.02	0	0.26	0.47	0.2	1	1	1	1	1	0.97	1	0.99
THAP11_100756	0	0	0	0	0	0	0	0	0	0	0	0	0	0	0	0	0	0	0.09	0.21	0.04	0	0	0	0.01	0	0	0.02	0	0.19	0	0	0	0	0.69	0.31	0.5	0	0	0	0	0	0	0	0	0	0	0	0	0	0	0	0	0	0	0	0.23	0	0	0	0	0	0	0	0	0	0	0	0	0	0	0	0	0	0	NA	0	0	0	0	0	0	0	0.84	0.47	0.73	0.01	0.37	0.64	0.82	0.85	0.98	0.95	0.6	0.69	0.88	0.95	0.91	0.74	0.66	0.98	0.14	0.01	0	0.43	0.39	0.08	1	1	1	1	1	0.95	1	0.92
ZHX2_100886	0	0	0	0	0	0	0	0	0	0	0	0	0	0	0	0	0	0	0.01	0.09	0.09	0	0.01	0	0.04	0	0	0.09	0.03	0.46	0	0	0	0	0.8	0.46	0.59	0	0	0	0	0	0	0	0	0	0	0	0	0	0	0	0	0	0	0	0.17	0	0	0	0	0	0	0	0	0	0	0	0	0	0	0	0	0	0	0	NA	0	0	0	0	0	0	0.87	0.51	0.86	0.05	0.62	0.68	0.73	0.95	0.97	0.96	0.69	0.66	0.76	0.99	0.77	0.6	0.25	0.85	0.46	0.06	0	0.45	0.46	0.22	1	1	1	1	1	0.98	1	0.95
HEY1_7341	0	0	0	0	0	0	0	0	0	0	0	0	0.01	0	0.02	0	0	0	0	0.07	0.12	0	0.01	0.03	0.08	0	0.03	0.17	0.07	0.69	0	0	0	0.03	0.77	0.36	0.47	0	0	0	0	0	0	0	0	0	0	0	0	0	0	0	0	0.01	0	0	0.39	0	0	0	0	0	0	0	0	0	0	0	0	0	0.01	0	0	0	0	0	0	NA	0	0	0	0	0	0.93	0.76	0.93	0.16	0.67	0.68	0.53	0.96	0.96	0.84	0.77	0.92	0.91	0.97	0.71	0.56	0.68	0.97	0.66	0.15	0.08	0.68	0.47	0.63	1	1	1	1	1	0.99	1	0.82
RCOR1_45798	0	0	0	0	0	0	0	0	0	0	0	0	0	0	0.01	0	0	0	0	0.04	0.05	0	0	0.01	0.04	0	0	0.15	0.03	0.76	0	0	0	0	0.68	0.21	0.53	0	0	0	0	0	0	0	0	0	0	0	0	0	0	0	0	0	0	0	0.43	0	0	0	0	0	0	0	0	0	0	0	0	0	0	0	0	0	0	0	0	0	NA	0	0	0	0	0.8	0.56	0.84	0.1	0.34	0.61	0.6	0.83	0.96	0.89	0.7	0.82	0.87	0.99	0.64	0.4	0.66	0.98	0.28	0.03	0.03	0.52	0.43	0.43	1	1	1	1	1	1	1	0.81
ETV4_64317	0	0	0	0	0	0	0	0	0	0	0	0	0	0	0.01	0	0	0	0	0.14	0.09	0	0.01	0	0.04	0	0	0.11	0.04	0.64	0	0	0	0	0.59	0.42	0.53	0	0	0	0	0	0	0	0	0	0	0	0	0	0	0	0	0	0	0	0.37	0	0	0	0	0	0	0	0	0	0	0	0	0	0.01	0	0	0	0	0	0	0	0	NA	0	0	0	0.86	0.58	0.86	0.1	0.23	0.58	0.57	0.85	0.96	0.96	0.79	0.69	0.83	0.98	0.72	0.53	0.6	1	0.34	0.02	0.03	0.45	0.38	0.43	1	1	1	1	1	1	1	0.89
KLF10_74686	0	0	0	0	0	0	0	0	0	0	0	0	0	0	0	0	0	0	0.04	0.07	0.03	0	0	0	0	0	0	0.04	0.01	0.2	0	0	0	0	0.6	0.22	0.19	0	0	0	0	0	0	0	0	0	0	0	0.01	0	0	0	0	0	0	0	0.22	0	0	0	0	0	0	0	0	0	0	0	0	0	0	0	0	0	0	0	0	0	0	0	NA	0	0	0.75	0.69	0.67	0.02	0.85	0.8	0.95	0.9	0.99	0.88	0.72	0.66	0.96	0.97	0.81	0.58	0.71	0.97	0.38	0.02	0	0.35	0.4	0.04	1	1	1	1	1	0.94	1	0.93
MAZ_45788	0	0	0	0	0	0	0	0	0	0	0	0	0	0	0	0	0	0	0.09	0.34	0.03	0	0	0	0.03	0	0	0.02	0	0.36	0	0	0	0	0.49	0.4	0.62	0	0	0	0	0	0	0	0	0	0	0	0	0	0	0	0	0	0	0	0.23	0	0	0	0	0	0	0	0	0	0	0	0	0	0	0	0	0	0	0	0	0	0	0	0	NA	0	0.87	0.68	0.79	0.02	0.57	0.71	0.81	0.92	0.96	0.87	0.83	0.49	0.74	0.84	0.9	0.81	0.81	1	0.21	0.05	0	0.36	0.47	0.08	1	1	1	1	1	0.95	1	0.87
ZBTB7A_46224	0	0	0	0	0	0	0	0	0	0	0	0	0	0	0	0	0	0	0.42	0.32	0	0	0.01	0	0.01	0	0	0.02	0	0.34	0	0	0	0	0.53	0.33	0.38	0	0	0	0	0	0	0	0	0	0	0	0	0	0	0	0	0	0	0	0.2	0	0	0	0	0	0	0	0	0	0	0	0	0	0	0	0	0	0	0	0	0	0	0	0	0	NA	0.86	0.64	0.96	0	0.63	0.67	0.93	0.92	0.97	0.98	0.22	0.36	0.5	0.84	0.94	0.74	0.33	0.92	0.14	0.1	0.04	0.8	0.6	0.28	1	1	1	1	1	0.95	0.99	0.67
GATAD2A_102646	0.8	0.84	0.94	0.94	0.91	0.86	0.96	0.83	0.8	0.87	0.9	0.94	0.93	0.82	0.9	0.85	0.87	0.81	0.81	0.46	0.91	0.84	0.9	0.69	0.92	0.87	0.68	0.91	0.89	0.75	0.92	0.9	0.87	0.85	0.56	0.5	0.5	0.92	0.93	0.79	0.83	0.85	0.94	0.88	0.88	0.9	0.93	0.85	0.73	0.67	0.88	0.91	0.9	0.74	0.83	0.71	0.31	0.94	0.92	0.91	0.93	0.86	0.92	0.95	0.89	0.92	0.94	0.92	0.83	0.79	0.86	0.91	0.79	0.87	0.76	0.84	0.87	0.93	0.8	0.86	0.75	0.87	0.86	NA	0.77	0.8	0.86	0.59	0.88	0.69	0.81	0.81	0.85	0.42	0.61	0.24	0.91	0.57	0.75	0.79	0.92	0.9	0.83	0.79	0.62	0.77	0.56	1	0.98	0.98	0.99	1	0.85	1	0.75
NFIL3_102026	0.44	0.3	0.64	0.78	0.6	0.63	0.62	0.6	0.64	0.51	0.5	0.67	0.39	0.61	0.61	0.57	0.44	0.35	0.46	0.23	0.56	0.38	0.67	0.29	0.37	0.46	0.29	0.33	0.17	0.54	0.74	0.62	0.6	0.71	0.7	0.42	0.38	0.55	0.62	0.55	0.66	0.6	0.75	0.58	0.47	0.56	0.35	0.46	0.28	0.26	0.39	0.42	0.4	0.48	0.41	0.62	0.17	0.65	0.64	0.63	0.52	0.44	0.61	0.71	0.54	0.48	0.6	0.61	0.56	0.37	0.48	0.64	0.58	0.43	0.52	0.47	0.51	0.76	0.56	0.58	0.69	0.68	0.64	0.77	NA	0.63	0.25	0.18	0.6	0.56	0.61	0.85	0.94	0.34	0.56	0.66	0.98	0.58	0.69	0.51	0.87	0.47	0.23	0.28	0.45	0.44	0.35	1	1	1	1	0.96	0.92	1	0.83
FOXA3_102286	0.82	0.71	0.91	0.96	0.87	0.92	0.88	0.96	0.85	0.68	0.89	0.9	0.86	0.82	0.71	0.9	0.87	0.77	0.82	0.53	0.92	0.75	0.97	0.68	0.84	0.86	0.58	0.63	0.7	0.73	0.9	0.96	0.9	0.82	0.71	0.61	0.52	0.78	0.81	0.86	0.85	0.93	0.96	0.95	0.82	0.77	0.71	0.79	0.71	0.79	0.79	0.86	0.81	0.77	0.79	0.86	0.46	0.95	0.93	0.88	0.86	0.78	0.94	0.98	0.92	0.9	0.89	0.9	0.8	0.72	0.8	0.91	0.9	0.76	0.69	0.73	0.86	0.93	0.84	0.86	0.67	0.79	0.96	0.8	0.63	NA	0.63	0.45	0.77	0.92	0.83	0.93	0.87	0.43	0.7	0.76	0.96	0.73	0.86	0.93	0.99	0.9	0.79	0.73	0.61	0.72	0.63	1	1	1	0.99	0.99	0.91	1	0.88
PPARG_101424	0	0.01	0.14	0.13	0.04	0.13	0.05	0.05	0.1	0.02	0.03	0.16	0.03	0.02	0.23	0.29	0.08	0.11	0.57	0.14	0.12	0.03	0.33	0.02	0.15	0.1	0	0.11	0.07	0.2	0.13	0.09	0.03	0	0.77	0.29	0.37	0.03	0.03	0.02	0.01	0.06	0.13	0.05	0.05	0.12	0.08	0.26	0.19	0.09	0.15	0.24	0.18	0.02	0.01	0.09	0.09	0.14	0.08	0.14	0.12	0.1	0.16	0.37	0.1	0.06	0.1	0.22	0.07	0.05	0.05	0.13	0.04	0.01	0.01	0.01	0.05	0.16	0.1	0.1	0.02	0.02	0	0.86	0.25	0.63	NA	0.55	0.73	0.52	0.84	0.95	0.87	0.1	0.36	0.71	0.61	0.65	0.52	0.73	0.99	0.16	0.08	0.12	0.23	0.5	0.12	1	1	1	0.98	1	0.91	0.98	0.88
RCOR2_101240	0.36	0.66	0.46	0.66	0.56	0.54	0.65	0.69	0.48	0.34	0.58	0.81	0.42	0.71	0.74	0.45	0.34	0.4	0.69	0.59	0.72	0.34	0.54	0.22	0.72	0.33	0.24	0.27	0.33	0.5	0.77	0.73	0.51	0.46	0.5	0.31	0.45	0.37	0.57	0.22	0.51	0.46	0.75	0.45	0.28	0.44	0.36	0.4	0.21	0.24	0.36	0.58	0.39	0.74	0.65	0.21	0.21	0.51	0.64	0.42	0.59	0.31	0.48	0.71	0.55	0.5	0.56	0.45	0.54	0.51	0.54	0.65	0.54	0.43	0.26	0.37	0.62	0.67	0.34	0.23	0.85	0.57	0.63	0.59	0.18	0.45	0.55	NA	0.43	0.44	0.67	0.54	0.64	0.44	0.61	0.37	0.75	0.63	0.62	0.84	0.96	0.37	0.65	0.35	0.16	0.44	0.4	1	0.98	0.97	1	0.96	0.85	0.98	0.68
TEAD4_46238	0.65	0.87	0.65	0.87	0.68	0.76	0.58	0.72	0.61	0.66	0.78	0.79	0.88	0.84	0.88	0.64	0.51	0.71	0.58	0.59	0.8	0.62	0.72	0.51	0.74	0.65	0.51	0.82	0.78	0.9	0.8	0.89	0.78	0.82	0.66	0.43	0.69	0.54	0.66	0.64	0.65	0.83	0.78	0.69	0.6	0.65	0.62	0.47	0.33	0.44	0.43	0.48	0.54	0.54	0.66	0.35	0.25	0.53	0.77	0.68	0.77	0.57	0.77	0.77	0.65	0.76	0.73	0.72	0.7	0.65	0.65	0.63	0.67	0.57	0.64	0.64	0.68	0.68	0.61	0.58	0.8	0.71	0.67	0.88	0.6	0.77	0.73	0.43	NA	0.54	0.88	0.93	0.88	0.75	0.72	0.59	0.98	0.55	0.57	0.8	1	0.74	0.85	0.66	0.62	0.84	0.7	1	1	1	1	1	1	1	0.98
ARID3A_45806	0.7	0.94	0.5	0.92	0.77	0.88	0.47	0.93	0.51	0.54	0.65	0.71	0.91	0.75	0.98	0.44	0.25	0.54	0.25	0.21	0.52	0.21	0.36	0.51	0.41	0.34	0.25	0.46	0.7	0.9	0.84	0.91	0.77	0.96	0.52	0.22	0.37	0.76	0.76	0.48	0.88	0.87	0.74	0.73	0.3	0.48	0.61	0.17	0.14	0.37	0.23	0.31	0.38	0.84	0.75	0.13	0.27	0.61	0.88	0.78	0.76	0.37	0.63	0.82	0.71	0.81	0.59	0.5	0.67	0.71	0.38	0.38	0.82	0.54	0.64	0.82	0.73	0.53	0.6	0.57	0.95	0.81	0.93	0.69	0.56	0.92	0.52	0.44	0.54	NA	0.9	0.9	0.7	0.57	0.59	0.71	0.99	0.44	0.33	0.87	0.92	0.86	0.62	0.48	0.35	0.64	0.73	1	1	1	1	1	1	1	0.88
SOX5_102620	0.87	0.79	0.96	0.98	0.94	0.98	0.93	0.99	0.93	0.79	0.92	0.96	0.87	0.86	0.98	0.93	0.82	0.78	0.8	0.52	0.85	0.86	0.85	0.74	0.87	0.87	0.75	0.91	0.58	0.83	0.94	0.94	0.86	0.92	0.7	0.61	0.6	0.74	0.95	0.88	0.97	0.96	0.97	0.96	0.86	0.93	0.89	0.78	0.69	0.75	0.76	0.8	0.86	0.95	0.98	0.84	0.59	0.95	0.98	0.94	0.94	0.83	0.97	0.98	0.79	0.86	0.92	0.88	0.73	0.68	0.79	0.89	0.9	0.87	0.82	0.85	0.95	0.96	0.83	0.85	0.9	0.92	0.92	0.81	0.61	0.83	0.84	0.67	0.88	0.9	NA	0.92	0.92	0.25	0.77	0.63	0.97	0.75	0.78	0.72	0.73	0.88	0.81	0.78	0.75	0.79	0.84	1	1	1	0.99	1	0.98	1	0.79
ZNF644_102279	0.98	0.98	0.97	0.98	0.98	0.99	0.96	0.99	0.98	0.99	0.99	0.98	0.94	0.98	0.99	0.97	0.88	0.95	0.78	0.9	0.99	0.77	0.93	0.93	1	0.94	0.73	0.97	0.98	0.78	0.97	0.99	0.98	0.99	0.94	0.92	0.92	0.97	0.96	0.98	0.98	0.98	0.98	0.97	0.98	0.97	0.98	0.86	0.67	0.83	0.91	0.87	0.9	0.93	0.95	0.89	0.83	0.98	0.98	0.96	0.98	0.94	0.96	0.97	0.94	0.98	0.94	0.94	0.92	0.93	0.98	0.96	0.98	0.98	0.92	0.98	0.97	0.96	0.96	0.96	0.99	0.96	0.97	0.81	0.85	0.93	0.95	0.54	0.93	0.9	0.92	NA	0.92	0.63	0.95	0.9	0.98	0.86	0.88	0.96	0.91	0.98	0.85	0.88	0.83	0.97	0.87	0.99	0.95	0.98	0.95	0.97	0.89	0.82	0.79
SMC3_45816	0.89	0.92	0.94	0.95	0.88	0.97	0.92	0.99	0.86	0.85	0.84	0.97	0.92	0.89	0.9	0.93	0.87	0.88	0.58	0.75	0.86	0.75	0.83	0.8	0.84	0.87	0.73	0.86	0.91	0.92	0.93	0.99	0.96	0.91	0.82	0.91	0.75	0.89	0.91	0.89	0.96	0.96	0.94	0.96	0.9	0.95	0.96	0.87	0.72	0.9	0.87	0.9	0.97	0.95	0.94	0.55	0.74	0.91	0.96	0.98	0.95	0.93	0.92	0.98	0.94	0.87	0.86	0.9	0.93	0.86	0.93	0.72	0.97	0.98	0.95	0.95	0.96	0.84	0.89	0.96	0.88	0.87	0.98	0.85	0.94	0.87	0.87	0.64	0.88	0.7	0.92	0.92	NA	0.73	0.75	0.62	0.72	0.73	0.56	0.68	0.42	0.94	1	0.88	0.82	0.81	0.6	1	0.93	0.98	0.58	0.99	0.82	0.93	0.68
HLF_63808	0.52	0.53	0.72	0.82	0.75	0.73	0.72	0.78	0.54	0.57	0.47	0.36	0.45	0.74	0.33	0.63	0.51	0.61	0.34	0.25	0.28	0.69	0.62	0.17	0.19	0.59	0.52	0.27	0.35	0.11	0.48	0.42	0.6	0.75	0.73	0.12	0.08	0.26	0.48	0.8	0.71	0.67	0.79	0.79	0.61	0.5	0.43	0.64	0.58	0.55	0.34	0.54	0.41	0.25	0.4	0.39	0.84	0.66	0.65	0.73	0.7	0.61	0.58	0.6	0.6	0.55	0.75	0.54	0.64	0.4	0.67	0.55	0.54	0.42	0.73	0.6	0.69	0.77	0.7	0.79	0.72	0.83	0.22	0.42	0.34	0.43	0.1	0.44	0.75	0.57	0.25	0.63	0.73	NA	0.16	0.51	0.94	0.32	0.17	0.62	0.72	0.31	0.29	0.47	0.21	0.59	0.09	1	1	0.97	0.99	0.84	0.98	0.91	0.74
CEBPG_101550	0.56	0.61	0.75	0.88	0.8	0.76	0.65	0.6	0.73	0.42	0.49	0.7	0.47	0.81	0.87	0.76	0.65	0.73	0.72	0.81	0.51	0.54	0.65	0.33	0.36	0.66	0.33	0.57	0.5	0.81	0.67	0.76	0.56	0.5	0.5	0.12	0.38	0.55	0.59	0.71	0.61	0.67	0.82	0.82	0.7	0.65	0.49	0.68	0.66	0.6	0.74	0.53	0.73	0.82	0.82	0.76	0.23	0.73	0.86	0.8	0.7	0.7	0.78	0.94	0.67	0.83	0.83	0.74	0.65	0.79	0.65	0.7	0.63	0.61	0.4	0.69	0.66	0.92	0.82	0.69	0.66	0.49	0.36	0.61	0.56	0.7	0.36	0.61	0.72	0.59	0.77	0.95	0.75	0.16	NA	0.98	0.83	0.87	0.72	0.41	0.92	0.28	0.68	0.69	0.61	0.52	0.44	1	1	1	0.99	0.95	0.9	1	0.88
CEBPB_45814	0.8	0.73	0.85	0.88	0.9	0.9	0.82	0.88	0.87	0.61	0.64	0.86	0.6	0.89	0.68	0.86	0.51	0.66	0.84	0.96	0.42	0.75	0.82	0.53	0.33	0.58	0.65	0.57	0.72	0.62	0.85	0.73	0.57	0.73	0.35	0.39	0.28	0.75	0.63	0.82	0.84	0.85	0.91	0.84	0.73	0.58	0.48	0.72	0.57	0.65	0.65	0.55	0.54	0.84	0.91	0.87	0.72	0.72	0.91	0.79	0.8	0.61	0.87	0.92	0.84	0.89	0.89	0.77	0.58	0.72	0.56	0.72	0.82	0.6	0.62	0.88	0.76	0.91	0.87	0.83	0.96	0.74	0.5	0.24	0.66	0.76	0.71	0.37	0.59	0.71	0.63	0.9	0.62	0.51	0.98	NA	0.82	0.87	0.79	0.76	0.52	0.27	0.77	0.63	0.45	0.76	0.26	1	1	1	0.92	0.91	0.83	0.93	0.43
HNF4G_46239	0.86	0.82	0.99	0.96	0.95	0.97	0.98	0.95	0.96	0.9	0.98	0.99	0.96	0.93	0.97	0.98	0.96	0.98	0.98	0.94	0.99	0.93	0.99	0.89	0.96	0.98	0.9	0.94	0.87	0.53	0.98	0.94	0.97	0.56	0.3	0.11	0.3	0.92	0.94	0.81	0.8	0.98	0.99	0.98	0.91	0.98	0.96	0.99	0.98	0.99	0.99	0.99	0.99	0.76	0.82	0.9	0.56	0.98	0.99	0.97	0.99	0.9	0.99	0.99	0.99	0.99	0.98	0.99	0.95	0.98	0.97	0.99	0.94	0.95	0.8	0.95	0.99	0.97	0.99	0.98	0.97	0.84	0.84	0.91	0.98	0.96	0.61	0.75	0.98	0.99	0.97	0.98	0.72	0.94	0.83	0.82	NA	0.96	0.98	0.31	0.87	0.97	0.98	0.94	0.96	0.98	0.29	1	1	1	1	1	0.97	1	0.63
JUN_45830	0.75	0.83	0.67	0.95	0.73	0.74	0.61	0.81	0.45	0.72	0.58	0.55	0.69	0.78	0.83	0.45	0.46	0.5	0.12	0.06	0.56	0.47	0.65	0.63	0.38	0.43	0.57	0.73	0.64	0.7	0.81	0.47	0.89	0.98	0.81	0.2	0.25	0.83	0.83	0.78	0.9	0.83	0.79	0.67	0.69	0.64	0.58	0.36	0.34	0.43	0.4	0.49	0.63	0.76	0.81	0.75	0.57	0.49	0.87	0.75	0.78	0.47	0.6	0.57	0.5	0.61	0.61	0.62	0.65	0.56	0.58	0.44	0.9	0.81	0.85	0.91	0.77	0.71	0.64	0.72	0.81	0.9	0.94	0.57	0.58	0.73	0.65	0.63	0.55	0.44	0.75	0.86	0.73	0.32	0.87	0.87	0.96	NA	0.06	0.35	0.44	0.69	0.42	0.35	0.38	0.71	0.56	1	0.93	0.99	1	0.99	0.99	0.97	0.81
JUND_45828	0.71	0.6	0.59	0.79	0.56	0.41	0.39	0.59	0.36	0.47	0.3	0.36	0.41	0.58	0.59	0.42	0.4	0.29	0.04	0.04	0.34	0.3	0.67	0.48	0.44	0.32	0.32	0.45	0.34	0.8	0.62	0.25	0.69	0.91	0.3	0.11	0.18	0.64	0.65	0.7	0.72	0.57	0.66	0.5	0.43	0.39	0.42	0.33	0.34	0.35	0.32	0.45	0.41	0.62	0.7	0.62	0.62	0.35	0.58	0.64	0.63	0.39	0.4	0.4	0.29	0.47	0.51	0.52	0.43	0.57	0.39	0.44	0.77	0.6	0.66	0.74	0.6	0.56	0.4	0.53	0.58	0.81	0.74	0.75	0.69	0.86	0.52	0.62	0.57	0.33	0.78	0.88	0.56	0.17	0.72	0.79	0.98	0.06	NA	0.18	0.36	0.78	0.38	0.19	0.32	0.54	0.58	1	0.92	0.98	1	1	0.99	0.99	0.58
MAFF_45801	0.62	0.57	0.67	0.89	0.55	0.69	0.47	0.72	0.72	0.51	0.54	0.74	0.67	0.88	0.51	0.75	0.61	0.63	0.08	0.2	0.52	0.54	0.7	0.6	0.65	0.53	0.57	0.76	0.4	0.23	0.72	0.86	0.65	0.83	0.62	0.29	0.51	0.32	0.63	0.63	0.78	0.64	0.74	0.68	0.7	0.37	0.52	0.46	0.39	0.38	0.37	0.33	0.43	0.78	0.75	0.87	0.54	0.35	0.67	0.81	0.59	0.52	0.52	0.72	0.36	0.48	0.74	0.46	0.44	0.69	0.56	0.35	0.73	0.63	0.55	0.66	0.25	0.68	0.66	0.6	0.71	0.81	0.33	0.79	0.51	0.93	0.73	0.84	0.8	0.87	0.72	0.96	0.68	0.62	0.41	0.76	0.31	0.35	0.18	NA	0.07	0.37	0.77	0.69	0.89	0.53	0.78	1	1	1	0.68	0.98	0.99	0.99	0.85
MAFK_45815	0.97	0.98	1	1	0.99	0.98	0.99	0.98	0.96	0.92	0.91	0.99	0.99	1	0.91	1	0.98	0.95	0.19	0.58	0.94	0.79	0.83	0.97	0.77	0.96	0.84	0.97	0.95	0.27	0.96	1	0.96	0.95	0.48	0.51	0.5	0.88	0.98	0.99	0.99	0.98	1	1	0.96	0.88	0.94	0.95	0.78	0.92	0.83	0.94	0.98	0.94	0.96	0.99	0.91	0.84	0.98	1	0.97	0.98	0.97	0.98	0.91	0.92	0.99	1	0.94	0.97	0.94	0.79	0.99	1	0.97	0.98	0.85	0.97	0.98	1	0.97	1	0.92	0.92	0.87	0.99	0.99	0.96	1	0.92	0.73	0.91	0.42	0.72	0.92	0.52	0.87	0.44	0.36	0.07	NA	0.85	0.99	0.96	1	0.94	0.87	0.99	1	0.72	0.55	0.97	0.99	0.99	0.92
BCL6_101899	0.13	0.17	0.54	0.48	0.34	0.36	0.38	0.51	0.43	0.25	0.35	0.49	0.18	0.31	0.45	0.61	0.38	0.24	0.93	0.53	0.21	0.28	0.52	0.11	0.46	0.28	0.11	0.26	0.34	0.8	0.49	0.41	0.12	0.44	0.82	0.57	0.56	0.29	0.23	0.17	0.28	0.28	0.43	0.49	0.31	0.29	0.29	0.52	0.3	0.35	0.41	0.51	0.35	0.5	0.43	0.35	0.35	0.47	0.61	0.45	0.26	0.3	0.57	0.72	0.43	0.48	0.38	0.64	0.36	0.2	0.34	0.76	0.28	0.21	0.2	0.14	0.46	0.66	0.28	0.34	0.38	0.21	0.14	0.9	0.47	0.9	0.16	0.37	0.74	0.86	0.88	0.98	0.94	0.31	0.28	0.27	0.97	0.69	0.78	0.37	0.85	NA	0.31	0.26	0.74	0.75	0.72	1	1	1	1	1	0.99	0.99	0.91
HOMEZ_101113	0.02	0.01	0.09	0.09	0.04	0.04	0.01	0	0.04	0.03	0.07	0.02	0.01	0.02	0.13	0.06	0.05	0.02	0.22	0.02	0.15	0.05	0.39	0.03	0.09	0.02	0.03	0.12	0.06	0.74	0.07	0.06	0.01	0.03	0.98	0.77	0.83	0	0.01	0.03	0	0.01	0.11	0.02	0.04	0.06	0.06	0.06	0.11	0.05	0.09	0.06	0.11	0.06	0.03	0.02	0.12	0.15	0.08	0.07	0.06	0.05	0.13	0.18	0.05	0.01	0.08	0.11	0.01	0.02	0.1	0.13	0.01	0.02	0.02	0.01	0.06	0.15	0.03	0.02	0.02	0.05	0.1	0.83	0.23	0.79	0.08	0.65	0.85	0.62	0.81	0.85	1	0.29	0.68	0.77	0.98	0.42	0.38	0.77	0.99	0.31	NA	0.09	0.52	0.66	0.68	1	1	1	1	1	0.89	1	1
RXRB_101016	0	0	0.09	0.05	0.01	0	0.03	0	0.03	0	0	0.04	0.01	0	0.06	0.06	0.05	0.05	0.05	0.01	0.12	0.06	0.23	0	0.05	0.03	0	0.03	0.01	0.33	0.02	0.03	0.01	0	0.56	0.34	0.45	0.01	0	0	0	0	0.05	0.04	0.01	0.06	0.01	0.06	0.09	0.06	0.09	0.16	0.09	0.02	0.01	0.02	0.17	0.13	0.03	0.02	0.01	0.01	0.05	0.18	0.1	0.04	0.06	0.08	0.04	0.01	0.02	0.15	0	0	0	0	0	0.08	0.03	0.03	0	0	0.04	0.79	0.28	0.73	0.12	0.35	0.66	0.48	0.78	0.88	0.88	0.47	0.69	0.63	0.94	0.35	0.19	0.69	0.96	0.26	0.09	NA	0.35	0.45	0.16	1	1	1	1	1	0.83	1	0.68
RXRA_46242	0.41	0.3	0.57	0.73	0.43	0.58	0.63	0.66	0.53	0.32	0.65	0.73	0.49	0.3	0.79	0.38	0.37	0.43	0.41	0.21	0.4	0.24	0.75	0.27	0.72	0.52	0.22	0.39	0.32	0.29	0.63	0.51	0.48	0.47	0.5	0.32	0.48	0.45	0.39	0.3	0.42	0.52	0.77	0.45	0.51	0.4	0.2	0.42	0.25	0.31	0.46	0.46	0.38	0.43	0.3	0.44	0.21	0.67	0.69	0.5	0.7	0.28	0.59	0.84	0.7	0.45	0.49	0.51	0.49	0.23	0.29	0.48	0.45	0.33	0.26	0.43	0.45	0.68	0.52	0.45	0.35	0.36	0.8	0.62	0.45	0.61	0.23	0.16	0.62	0.35	0.75	0.83	0.82	0.21	0.61	0.45	0.96	0.38	0.32	0.89	1	0.74	0.52	0.35	NA	0.42	0.2	1	0.98	1	0.99	0.99	0.83	1	0.79
TEAD1_100472	0.42	0.38	0.53	0.8	0.41	0.45	0.41	0.42	0.45	0.41	0.62	0.53	0.58	0.6	0.5	0.53	0.52	0.5	0.43	0.51	0.67	0.33	0.83	0.47	0.65	0.5	0.26	0.73	0.52	0.51	0.81	0.83	0.44	0.4	0.83	0.39	0.55	0.38	0.31	0.38	0.33	0.4	0.57	0.62	0.4	0.38	0.46	0.5	0.4	0.39	0.5	0.6	0.54	0.4	0.53	0.37	0.24	0.48	0.61	0.41	0.5	0.44	0.67	0.68	0.55	0.48	0.55	0.65	0.57	0.52	0.52	0.56	0.49	0.36	0.47	0.39	0.46	0.47	0.43	0.38	0.4	0.47	0.6	0.77	0.44	0.72	0.5	0.44	0.84	0.64	0.79	0.97	0.81	0.59	0.52	0.76	0.98	0.71	0.54	0.53	0.94	0.75	0.66	0.45	0.42	NA	0.21	1	1	1	1	1	0.94	1	0.93
NR2F6_101378	0.19	0.04	0.55	0.55	0.19	0.17	0.7	0.06	0.37	0.22	0.33	0.42	0.35	0.16	0.27	0.67	0.49	0.48	0.79	0.51	0.52	0.52	0.73	0.18	0.71	0.62	0.12	0.38	0.13	0.1	0.26	0.42	0.16	0.01	0.14	0.06	0.05	0.15	0.27	0.25	0.05	0.08	0.56	0.63	0.2	0.56	0.33	0.7	0.6	0.44	0.65	0.81	0.7	0.34	0.42	0.09	0.29	0.51	0.47	0.37	0.39	0.31	0.71	0.71	0.63	0.28	0.37	0.71	0.38	0.45	0.6	0.77	0.17	0.29	0.2	0.08	0.22	0.63	0.43	0.43	0.04	0.08	0.28	0.56	0.35	0.63	0.12	0.4	0.7	0.73	0.84	0.87	0.6	0.09	0.44	0.26	0.29	0.56	0.58	0.78	0.87	0.72	0.68	0.16	0.2	0.21	NA	1	1	1	0.97	1	0.76	0.99	0.29
FOXA1_7323	1	1	1	1	1	1	1	1	1	1	1	1	1	1	1	1	1	1	1	1	1	1	1	1	1	1	1	1	1	1	1	1	1	1	0.9	0.99	0.99	1	1	1	1	1	1	1	1	1	1	1	1	1	1	1	1	1	1	1	0.99	1	1	1	1	1	1	1	1	1	1	1	1	1	1	1	1	1	1	1	1	1	1	1	1	1	1	1	1	1	1	1	1	1	1	0.99	1	1	1	1	1	1	1	1	0.99	1	1	1	1	1	1	NA	1	1	1	1	1	1	1
FOXA2_103730	1	1	1	1	1	1	1	1	1	1	1	1	1	1	1	1	1	1	0.57	0.88	1	1	1	0.99	1	1	1	1	1	1	1	1	1	1	0.6	0.97	0.94	1	1	1	1	1	1	1	1	1	1	0.91	0.73	0.93	0.92	0.98	1	1	1	1	0.98	1	1	1	1	1	1	1	1	1	1	0.99	1	0.99	1	0.99	1	1	1	1	1	1	1	1	1	1	1	0.98	1	1	1	0.98	1	1	1	0.95	0.93	1	1	1	1	0.93	0.92	1	1	1	1	1	0.98	1	1	1	NA	1	1	1	1	1	0.82
CEBPA_101422	1	1	1	1	1	1	1	1	1	1	1	1	1	1	1	1	1	1	0.94	0.97	1	1	1	1	1	1	1	1	1	1	1	1	1	1	0.91	0.95	0.86	1	1	1	1	1	1	1	1	1	1	0.99	0.97	1	1	0.99	1	1	1	1	0.99	1	1	1	1	1	1	1	1	1	1	1	1	1	1	1	1	1	1	1	1	1	1	1	1	1	1	0.98	1	1	1	0.97	1	1	1	0.98	0.98	0.97	1	1	1	0.99	0.98	1	0.72	1	1	1	1	1	1	1	1	NA	1	1	1	1	0.7
HNF4A_1447	1	1	1	1	1	1	1	1	1	1	1	1	1	1	1	1	1	1	1	1	1	0.99	1	1	1	1	1	0.99	0.98	0.94	1	1	1	0.99	0.45	0.69	0.94	1	1	1	1	1	1	1	1	1	1	1	1	1	1	1	1	1	1	1	0.98	1	1	1	1	1	1	1	1	1	1	1	1	1	1	1	1	1	1	1	1	1	1	1	1	1	1	0.99	1	0.99	0.98	1	1	1	0.99	0.95	0.58	0.99	0.99	0.92	1	1	1	0.68	0.55	1	1	1	0.99	1	0.97	1	1	1	NA	1	0.99	0.98	0.81
SOX13_102309	1	1	1	1	1	1	1	1	1	1	1	1	1	1	1	1	1	1	1	0.99	1	0.99	1	0.99	1	1	0.99	1	1	1	1	1	1	1	0.98	0.97	0.85	1	1	1	1	1	1	1	1	1	1	1	0.96	1	1	1	1	1	1	1	0.95	1	1	1	1	1	1	1	0.99	1	1	1	1	0.98	1	1	1	1	1	1	1	1	1	1	1	1	1	1	0.96	0.99	1	0.96	1	1	1	0.97	0.99	0.84	0.95	0.91	1	0.99	1	0.98	0.97	1	1	1	0.99	1	1	1	1	1	1	NA	0.99	0.98	0.96
RARA_100475	0.93	0.9	0.99	1	0.96	0.96	1	0.95	1	0.96	0.96	0.97	0.98	0.96	0.98	0.99	0.98	0.99	1	0.96	0.98	0.96	0.99	0.96	0.97	0.98	0.91	0.88	0.84	0.68	0.98	0.98	0.98	0.87	0.57	0.41	0.17	0.92	0.94	0.92	0.89	0.96	0.99	1	0.95	0.98	0.94	0.99	0.93	0.98	0.98	1	0.98	0.97	0.95	0.9	0.76	0.99	0.99	0.97	0.98	0.98	1	1	1	0.99	0.99	1	0.93	0.98	1	1	0.98	0.97	0.97	0.95	0.98	0.99	1	1	0.94	0.95	0.95	0.85	0.92	0.91	0.91	0.85	1	1	0.98	0.89	0.82	0.98	0.9	0.83	0.97	0.99	0.99	0.99	0.99	0.99	0.89	0.83	0.83	0.94	0.76	1	1	1	0.99	0.99	NA	0.98	0.79
TCF7_63592	1	1	1	1	1	1	1	1	1	1	1	1	1	1	1	1	1	1	1	0.99	1	1	1	1	0.99	1	1	1	1	0.99	1	1	1	1	0.68	0.93	0.85	1	1	1	1	1	1	1	1	1	1	1	1	1	1	1	1	1	1	1	0.81	1	1	1	1	1	1	1	1	1	1	1	1	1	1	1	1	1	1	1	1	1	1	1	1	1	0.99	1	1	1	0.98	0.98	1	1	1	0.82	0.93	0.91	1	0.93	1	0.97	0.99	0.99	0.99	0.99	1	1	1	1	0.99	1	1	1	0.98	0.98	0.98	NA	0.81
SMC1A_71876	0.8	0.96	0.97	0.92	0.95	0.97	0.87	1	0.84	0.59	0.77	0.96	0.83	0.87	0.82	0.97	0.87	0.64	0.91	0.78	0.85	0.78	0.85	0.86	0.86	0.94	0.7	0.8	0.87	0.68	0.89	0.87	0.95	0.84	0.75	0.89	0.41	0.9	0.92	0.92	0.86	0.97	0.94	1	0.94	0.92	0.93	0.9	0.86	0.92	0.72	0.9	0.94	0.7	0.74	0.51	0.69	0.92	0.87	0.97	0.96	0.92	0.96	0.99	0.94	0.77	0.84	0.92	0.94	0.9	0.86	0.88	0.98	0.94	0.99	0.92	0.95	0.82	0.81	0.89	0.93	0.87	0.67	0.75	0.83	0.88	0.88	0.68	0.98	0.88	0.79	0.79	0.68	0.74	0.88	0.43	0.63	0.81	0.58	0.85	0.92	0.91	1	0.68	0.79	0.93	0.29	1	0.82	0.7	0.81	0.96	0.79	0.81	NA

### Sheet: FDR
TFname	ZNF792_100892	ELF3_101696	CREB1_56047	BHLHE40_45807	ELF1_46254	GABPA_56045	ZBTB26_101440	GABP_63156	ATF1_56053	ZKSCAN8_101225	ZNF511_101032	TBX3_101960	RERE_100440	TFE3_102527	TFAP4_62715	CREM_64798	MYBL2_46241	TCF12_46228	ATF2_103708	ATF7_103755	MIXL1_102615	ZNF652_100486	ZNF384_101475	FOSL2_46243	NFIA_100928	NFIC_46240	HNF1A_64546	THRB_101400	TEAD3_100216	NR2F1_100211	ZFP1_101651	MLX_101106	ZNF580_101063	SP5_100086	RAD21_46252	ZBTB2_74659	CTCF_1380	SREBF1_45793	SATB1_82642	NRF1_64667	MNT_100591	GABPB1_100658	MXD4_101245	TGIF2_65056	SMAD4_74681	ZNF48_101391	KLF9_102643	NFYC_102274	ZKSCAN1_100782	RFX5_45823	ZFP64_100479	NFATC3_74643	ZEB1_46245	USF1_46248	USF2_74655	ZNF24_100191	NFE2L2_101472	YY1_46226	KLF6_101894	ARID4B_100639	KLF16_100076	FOXO3_74682	HBP1_64038	SIN3A_46236	REST_46253	GATA4_63975	CEBPD_46230	TBP_45791	SRF_46223	ZNF3_101783	NR2F2_46249	SP1_46234	MXI1_45810	MAX_46244	MYC_45827	THAP11_100756	ZHX2_100886	HEY1_7341	RCOR1_45798	ETV4_64317	KLF10_74686	MAZ_45788	ZBTB7A_46224	GATAD2A_102646	NFIL3_102026	FOXA3_102286	PPARG_101424	RCOR2_101240	TEAD4_46238	ARID3A_45806	SOX5_102620	ZNF644_102279	SMC3_45816	HLF_63808	CEBPG_101550	CEBPB_45814	HNF4G_46239	JUN_45830	JUND_45828	MAFF_45801	MAFK_45815	BCL6_101899	HOMEZ_101113	RXRB_101016	RXRA_46242	TEAD1_100472	NR2F6_101378	FOXA1_7323	FOXA2_103730	CEBPA_101422	HNF4A_1447	SOX13_102309	RARA_100475	TCF7_63592	SMC1A_71876
ZNF792_100892	NA	0	0	0	0	0	0	0	0	0	0	0	0	0	0	0	0	0	0.264378	0.150651	0.0475805	0	0	0	0	0	0	0.0899507	0	0.511495	0	0	0	0	0.976276	0.557311	0.811051	0	0	0	0	0	0	0	0	0	0	0	0	0	0	0	0	0	0	0	0.150651	0	0	0	0	0	0	0	0	0	0	0	0	0	0	0	0	0	0	0	0	0	0	0	0	0	0	1	0.744023	1	0	0.642944	0.943917	0.982645	1	1	1	0.829454	0.869351	1	1	1	0.989958	0.921396	1	0.264378	0.0475805	0	0.709069	0.720521	0.374423	1	1	1	1	1	1	1	1
ELF3_101696	0	NA	0	0	0	0	0	0	0	0	0	0	0	0	0.0248264	0.0475805	0	0	0.526668	0.13036	0.0899507	0	0.0475805	0	0	0.0248264	0	0.0689401	0	0.642944	0	0	0	0	1	0.46127	0.755139	0	0	0	0	0	0	0	0	0	0	0.0248264	0.0899507	0.0475805	0.0475805	0.0248264	0.0248264	0	0	0	0.526668	0	0	0	0	0.0248264	0	0.0475805	0	0	0	0.0475805	0	0	0	0.0248264	0	0	0	0	0	0	0	0	0	0	0	1	0.557311	0.989958	0.0248264	0.953413	1	1	1	1	1	0.84074	0.913722	1	1	1	0.905512	0.878072	1	0.338134	0.0248264	0	0.557311	0.669799	0.0899507	1	1	1	1	1	1	1	1
CREB1_56047	0	0	NA	0	0	0	0	0	0	0	0	0.0248264	0.0248264	0	0.0475805	0	0	0	0	0.110374	0.264378	0	0.0248264	0.0689401	0.13036	0	0.0475805	0.355989	0.301711	1	0	0	0	0.110374	1	0.878072	1	0	0	0	0	0	0	0	0	0	0	0	0	0	0	0	0	0.0248264	0	0	0.572831	0	0	0	0	0	0	0	0	0	0	0	0	0	0.0248264	0	0	0	0	0	0	0	0	0	0	0	0	1	0.937424	1	0.282974	0.767247	0.943917	0.811051	1	1	1	0.995504	1	1	1	0.961349	0.897384	0.961349	1	0.85028	0.189742	0.189742	0.878072	0.84074	0.86029	1	1	1	1	1	1	1	1
BHLHE40_45807	0	0	0	NA	0	0	0	0	0	0	0	0	0	0	0	0	0	0	0.744023	0.427302	0.150651	0.0248264	0	0.0248264	0.0475805	0	0.0248264	0.338134	0.0475805	1	0	0	0	0	1	0.788865	0.968551	0	0	0	0	0	0	0	0	0	0	0.0475805	0.0248264	0	0	0.0248264	0	0	0	0	0.477989	0	0	0	0	0	0	0.0248264	0	0	0	0.0248264	0	0	0	0	0	0	0	0	0	0	0	0	0	0	0	1	1	1	0.264378	0.953413	1	1	1	1	1	1	1	1	1	1	1	1	1	0.788865	0.189742	0.110374	1	1	0.86029	1	1	1	1	1	1	1	1
ELF1_46254	0	0	0	0	NA	0	0	0	0	0	0	0	0	0	0.0248264	0	0	0	0.0248264	0.150651	0.110374	0	0	0	0.0248264	0	0	0.170563	0.0689401	0.683236	0	0	0	0	1	0.801713	0.968551	0	0	0	0	0	0	0	0	0	0	0	0	0	0	0	0	0	0	0	0.557311	0	0	0	0	0	0	0	0	0	0	0	0	0	0	0	0	0	0	0	0	0	0	0	0	0	0	1	0.905512	1	0.0899507	0.869351	0.968551	1	1	1	1	1	1	1	1	1	0.869351	0.86029	1	0.616212	0.0899507	0.0248264	0.732357	0.709069	0.374423	1	1	1	1	1	1	1	1
GABPA_56045	0	0	0	0	0	NA	0	0	0	0	0	0	0	0	0	0	0	0	0	0.0899507	0.246161	0	0	0	0.0475805	0	0	0.0689401	0.0248264	0.427302	0	0	0	0	1	0.777844	0.886866	0	0	0	0	0	0	0	0	0	0	0	0	0	0	0	0	0	0	0	0.355989	0	0	0	0	0	0	0	0	0	0	0	0	0	0	0	0	0	0	0	0	0	0	0	0	0	0	1	0.929157	1	0.264378	0.85028	1	1	1	1	1	1	1	1	1	1	0.709069	0.976276	1	0.642944	0.0899507	0	0.886866	0.755139	0.338134	1	1	1	1	1	1	1	1
ZBTB26_101440	0	0	0	0	0	0	NA	0	0	0	0	0	0	0	0.0248264	0	0	0	0	0.189742	0.209157	0	0.0248264	0	0.0899507	0	0	0.511495	0.0475805	0.995504	0	0	0	0	1	0.683236	0.929157	0	0	0	0	0	0	0	0	0	0	0	0	0	0	0	0	0	0	0	0.477989	0	0	0	0	0	0	0	0	0	0	0	0	0	0	0	0	0	0	0	0	0	0	0	0	0	0	1	0.921396	1	0.110374	0.943917	0.886866	0.777844	1	1	1	0.995504	0.943917	1	1	0.913722	0.683236	0.777844	1	0.669799	0.0248264	0.0689401	0.929157	0.709069	0.982645	1	1	1	1	1	1	1	1
GABP_63156	0	0	0	0	0	0	0	NA	0	0	0	0	0	0	0	0	0	0	0.0475805	0.246161	0.0689401	0	0.0248264	0	0.0248264	0	0	0.0248264	0	0.227625	0	0	0	0	1	0.695595	0.811051	0	0	0	0	0	0	0	0	0	0	0	0	0	0	0	0	0	0	0	0.355989	0	0	0	0	0	0	0	0	0	0	0	0	0	0	0	0	0	0	0	0	0	0	0	0	0	0	1	0.905512	1	0.110374	0.976276	0.995504	1	1	1	1	1	0.905512	1	1	1	0.897384	0.995504	1	0.82023	0	0	0.953413	0.720521	0.13036	1	1	1	1	1	1	1	1
ATF1_56053	0	0	0	0	0	0	0	0	NA	0	0	0	0.0248264	0	0.0248264	0	0	0	0	0.0475805	0.246161	0	0	0.0899507	0.0689401	0	0	0.246161	0.0689401	0.943917	0	0	0	0.0475805	1	0.629676	0.968551	0	0	0	0	0	0	0	0	0	0	0	0	0	0	0	0	0	0	0	0.777844	0	0	0	0	0	0	0	0	0	0	0	0	0	0	0	0	0	0	0	0	0	0	0	0	0	0	1	0.937424	1	0.209157	0.788865	0.913722	0.82023	1	1	1	0.85028	1	1	1	0.755139	0.642944	0.995504	1	0.732357	0.0899507	0.0689401	0.84074	0.755139	0.656724	1	1	1	1	1	1	1	1
ZKSCAN8_101225	0	0	0	0	0	0	0	0	0	NA	0	0	0	0	0.0248264	0	0	0	0.282974	0.0475805	0.0475805	0	0	0	0.0248264	0	0	0.13036	0	0.755139	0	0	0	0	0.443857	0.319976	0.683236	0	0	0	0	0	0	0	0	0	0	0	0.0689401	0	0.0475805	0	0	0	0	0	0.319976	0	0	0	0	0	0	0	0	0	0	0	0	0	0	0.0689401	0	0	0	0	0	0	0	0	0	0	0	1	0.82023	0.968551	0.0475805	0.616212	0.953413	0.85028	1	1	1	0.878072	0.720521	0.913722	1	0.995504	0.777844	0.82023	1	0.477989	0.0689401	0	0.589169	0.709069	0.427302	1	1	1	1	1	1	1	0.897384
ZNF511_101032	0	0	0	0	0	0	0	0	0	0	NA	0	0	0	0	0	0	0	0.0689401	0.0899507	0.0689401	0	0	0	0.0475805	0	0	0.150651	0.0475805	0.897384	0	0	0	0	0.905512	0.392142	0.84074	0	0	0	0	0	0	0	0	0	0	0	0	0	0	0	0	0	0	0	0.603047	0	0	0	0	0	0	0	0	0	0	0	0	0	0	0	0	0	0	0	0	0	0	0	0	0	0	1	0.811051	1	0.0689401	0.886866	1	0.943917	1	1	1	0.777844	0.801713	0.937424	1	0.886866	0.557311	0.85028	1	0.629676	0.150651	0	0.943917	0.921396	0.603047	1	1	1	1	1	1	1	1
TBX3_101960	0	0	0.0248264	0	0	0	0	0	0	0	0	NA	0	0	0.0248264	0.0248264	0	0.0248264	0.209157	0.13036	0.170563	0.0248264	0.13036	0.0899507	0.0689401	0	0	0.301711	0.0248264	0.869351	0	0	0	0	1	0.767247	1	0	0	0	0	0	0	0	0	0	0	0.0248264	0.13036	0.0248264	0.0475805	0.0248264	0.0248264	0	0	0	0.629676	0	0	0.0248264	0	0	0	0.0475805	0.0248264	0	0	0.0248264	0	0.0248264	0	0.0248264	0	0	0	0	0	0	0	0	0	0	0	1	0.961349	1	0.319976	1	1	0.989958	1	1	1	0.642944	0.982645	1	1	0.86029	0.642944	1	1	0.801713	0.0475805	0.0899507	1	0.84074	0.720521	1	1	1	1	1	1	1	1
RERE_100440	0	0	0.0248264	0	0	0	0	0	0.0248264	0	0	0	NA	0	0	0.0248264	0	0	0.338134	0.0248264	0.0475805	0	0.0248264	0	0.0475805	0	0	0.227625	0	0.642944	0	0	0	0	0.897384	0.542238	0.811051	0	0	0	0	0	0	0	0	0	0	0.0248264	0.0248264	0	0.0248264	0	0.0248264	0	0	0	0.542238	0	0	0.0248264	0	0	0.0248264	0.0475805	0	0	0	0.0248264	0	0	0	0.0248264	0	0	0	0	0	0.0248264	0	0	0	0	0	1	0.683236	1	0.0689401	0.720521	1	1	1	1	1	0.755139	0.777844	0.905512	1	0.976276	0.709069	0.961349	1	0.355989	0.0248264	0.0248264	0.801713	0.886866	0.629676	1	1	1	1	1	1	1	1
TFE3_102527	0	0	0	0	0	0	0	0	0	0	0	0	0	NA	0	0.0248264	0	0.0248264	0.374423	0.170563	0.0689401	0	0	0	0.0899507	0	0	0.0689401	0	0.477989	0	0	0	0	0.943917	0.374423	0.695595	0	0	0	0	0	0	0	0	0	0	0	0	0	0.0475805	0	0	0	0	0	0.355989	0	0	0	0	0	0	0.0248264	0	0	0	0.0475805	0	0.0248264	0	0	0	0	0	0	0	0	0	0	0	0	0	1	0.913722	1	0.0475805	0.989958	1	1	1	1	1	1	1	1	1	1	0.886866	1	1	0.572831	0.0475805	0	0.557311	0.905512	0.319976	1	1	1	1	1	1	1	1
TFAP4_62715	0	0.0248264	0.0475805	0	0.0248264	0	0.0248264	0	0.0248264	0.0248264	0	0.0248264	0	0	NA	0.13036	0.0248264	0.0248264	0.982645	0.264378	0.13036	0.0475805	0.227625	0	0.282974	0.0689401	0.0689401	0.246161	0.0475805	0.82023	0	0	0.0248264	0.0248264	0.968551	0.572831	0.85028	0	0	0	0	0	0.0248264	0.0248264	0.0248264	0.0248264	0	0.0899507	0.110374	0.0899507	0.0899507	0.0689401	0.0475805	0.0248264	0	0	0.227625	0.0248264	0.0248264	0.0248264	0.0248264	0.0248264	0.0475805	0.13036	0.0248264	0.0248264	0.0475805	0.110374	0.0248264	0.0475805	0.0248264	0.0899507	0	0	0	0	0	0.0475805	0.0248264	0.0248264	0	0	0	1	0.913722	0.989958	0.443857	1	1	1	1	1	1	0.603047	1	0.968551	1	1	0.897384	0.82023	1	0.755139	0.264378	0.13036	1	0.811051	0.511495	1	1	1	1	1	1	1	1
CREM_64798	0	0.0475805	0	0	0	0	0	0	0	0	0	0.0248264	0.0248264	0.0248264	0.13036	NA	0	0	0	0.0475805	0.355989	0	0.0248264	0.0899507	0.150651	0	0.0689401	0.282974	0.264378	1	0	0.0475805	0	0.264378	1	0.829454	0.968551	0	0	0	0	0	0	0	0	0	0	0	0	0	0	0	0	0.0248264	0	0	0.811051	0	0	0	0	0	0	0	0	0	0	0	0	0	0.0248264	0	0	0	0	0	0	0	0	0	0	0	0	1	0.878072	1	0.542238	0.755139	0.937424	0.744023	1	1	1	0.929157	1	1	1	0.755139	0.720521	1	1	0.913722	0.13036	0.13036	0.669799	0.84074	0.961349	1	1	1	1	1	1	1	1
MYBL2_46241	0	0	0	0	0	0	0	0	0	0	0	0	0	0	0.0248264	0	NA	0	0	0.0475805	0.209157	0	0.0248264	0.0475805	0.110374	0	0.0248264	0.264378	0.0899507	0.84074	0	0	0	0.0475805	0.937424	0.589169	0.767247	0	0	0	0	0	0	0	0	0	0	0	0	0	0	0	0	0	0	0	0.695595	0	0	0	0	0	0	0	0	0	0	0	0	0	0.0248264	0	0	0	0	0	0	0	0	0	0	0	0	1	0.744023	1	0.170563	0.616212	0.82023	0.477989	1	1	1	0.82023	0.943917	0.82023	1	0.767247	0.695595	0.913722	1	0.669799	0.110374	0.110374	0.656724	0.829454	0.801713	1	1	1	1	1	1	1	1
TCF12_46228	0	0	0	0	0	0	0	0	0	0	0	0.0248264	0	0.0248264	0.0248264	0	0	NA	0.0475805	0.0248264	0.227625	0.0248264	0.0248264	0.0475805	0.0689401	0	0	0.170563	0.0248264	0.869351	0	0	0	0.0248264	0.777844	0.443857	0.86029	0	0	0	0	0	0	0	0	0	0	0	0	0	0	0	0	0	0	0	0.603047	0	0	0	0	0	0	0	0	0	0	0	0	0	0.0248264	0	0	0	0	0	0	0	0	0	0	0	0	1	0.629676	1	0.227625	0.695595	0.989958	0.85028	1	1	1	0.913722	1	0.953413	1	0.811051	0.542238	0.929157	1	0.46127	0.0475805	0.110374	0.732357	0.811051	0.788865	1	1	1	1	1	1	1	0.937424
ATF2_103708	0.264378	0.526668	0	0.744023	0.0248264	0	0	0.0475805	0	0.282974	0.0689401	0.209157	0.338134	0.374423	0.982645	0	0	0.0475805	NA	0	0.319976	0.0689401	0.0475805	0.355989	0.443857	0.0899507	0.338134	0.777844	0.86029	1	0.0899507	0.13036	0.189742	1	1	0.695595	0.557311	0.0248264	0.150651	0.0248264	0.0475805	0.0248264	0.0475805	0	0	0	0.0248264	0	0	0	0	0	0.0248264	0.0689401	0.0475805	0.0475805	0.355989	0	0	0.0248264	0.0475805	0	0	0	0	0.0248264	0	0	0.0248264	0	0.301711	0.0248264	0.110374	0.13036	0.0248264	0.189742	0.0248264	0	0	0	0.0899507	0.189742	0.720521	1	0.767247	1	0.878072	0.976276	0.886866	0.477989	1	1	0.886866	0.616212	0.995504	1	1	0.246161	0.0899507	0.170563	0.374423	1	0.427302	0.110374	0.709069	0.732357	1	1	0.878072	1	1	1	1	1	1
ATF7_103755	0.150651	0.13036	0.110374	0.427302	0.150651	0.0899507	0.189742	0.246161	0.0475805	0.0475805	0.0899507	0.13036	0.0248264	0.170563	0.264378	0.0475805	0.0475805	0.0248264	0	NA	0.0689401	0.0689401	0.0899507	0.0689401	0.0899507	0.0475805	0.0248264	0.427302	0.209157	1	0.209157	0.0248264	0.301711	0.642944	1	0.709069	0.542238	0.0689401	0.355989	0.227625	0.246161	0.110374	0.46127	0.110374	0.0248264	0.0475805	0.0899507	0.13036	0.110374	0.0689401	0.0689401	0.0475805	0.170563	0.0248264	0.0899507	0.282974	0.319976	0.0689401	0.209157	0.170563	0.189742	0.0475805	0.110374	0.0899507	0.0475805	0.0475805	0.0689401	0.0899507	0.150651	0.0475805	0.170563	0.0475805	0.427302	0.282974	0.227625	0.409805	0.189742	0.150651	0.0899507	0.282974	0.150651	0.616212	0.589169	0.767247	0.443857	0.84074	0.282974	0.897384	0.897384	0.409805	0.829454	1	1	0.477989	1	1	1	0.13036	0.0899507	0.392142	0.886866	0.84074	0.0475805	0.0248264	0.409805	0.82023	0.82023	1	1	1	1	1	1	1	1
MIXL1_102615	0.0475805	0.0899507	0.264378	0.150651	0.110374	0.246161	0.209157	0.0689401	0.246161	0.0475805	0.0689401	0.170563	0.0475805	0.0689401	0.13036	0.355989	0.209157	0.227625	0.319976	0.0689401	NA	0.227625	0.282974	0.0899507	0.392142	0.227625	0.0899507	0.170563	0.150651	0.829454	0.13036	0.264378	0.110374	0.13036	0.937424	0.526668	0.829454	0.0475805	0.13036	0.0475805	0.0248264	0.0899507	0.246161	0.170563	0.110374	0.227625	0.170563	0.227625	0.227625	0.209157	0.209157	0.246161	0.282974	0.209157	0.110374	0.0899507	0.319976	0.189742	0.170563	0.189742	0.170563	0.227625	0.282974	0.319976	0.170563	0.13036	0.170563	0.246161	0.150651	0.0899507	0.150651	0.246161	0.0899507	0.110374	0.0475805	0.0899507	0.189742	0.246161	0.110374	0.189742	0.0689401	0.0689401	0	1	0.869351	1	0.246161	0.995504	1	0.829454	1	1	1	0.526668	0.82023	0.720521	1	0.869351	0.616212	0.829454	1	0.409805	0.301711	0.246161	0.695595	0.961349	0.829454	1	1	1	1	1	1	1	1
ZNF652_100486	0	0	0	0.0248264	0	0	0	0	0	0	0	0.0248264	0	0	0.0475805	0	0	0.0248264	0.0689401	0.0689401	0.227625	NA	0.0248264	0.0689401	0.0689401	0	0.0248264	0.150651	0.0475805	0.732357	0	0	0	0.0689401	0.811051	0.443857	0.732357	0	0	0	0	0	0.0248264	0	0	0	0.0248264	0	0	0	0	0	0	0	0	0	0.409805	0	0	0.0248264	0.0248264	0	0	0.0899507	0.0248264	0.0248264	0	0	0	0	0.0248264	0	0	0	0	0	0	0	0	0	0	0	0	1	0.669799	1	0.0689401	0.616212	0.921396	0.409805	1	1	1	0.976276	0.85028	1	1	0.777844	0.557311	0.85028	1	0.526668	0.110374	0.13036	0.46127	0.603047	0.829454	1	1	1	1	1	1	1	1
ZNF384_101475	0	0.0475805	0.0248264	0	0	0	0.0248264	0.0248264	0	0	0	0.13036	0.0248264	0	0.227625	0.0248264	0.0248264	0.0248264	0.0475805	0.0899507	0.282974	0.0248264	NA	0.0248264	0.282974	0	0.13036	0.526668	0.616212	1	0.0248264	0	0	0.720521	1	0.616212	0.921396	0	0	0	0	0.0248264	0.0248264	0.0248264	0	0.0248264	0	0.0248264	0	0	0.0248264	0.0248264	0.0248264	0.0248264	0	0.0248264	0.669799	0.0248264	0.0248264	0.0248264	0.0248264	0.0248264	0.0248264	0.0248264	0.0248264	0.0248264	0.0248264	0.0248264	0	0	0	0.0248264	0	0.0248264	0	0	0.0248264	0.0248264	0	0.0248264	0	0	0.0248264	1	0.961349	1	0.603047	0.85028	0.995504	0.642944	1	1	1	0.921396	0.943917	1	1	0.943917	0.961349	0.982645	1	0.829454	0.683236	0.443857	1	1	1	1	1	1	1	1	1	1	1
FOSL2_46243	0	0	0.0689401	0.0248264	0	0	0	0	0.0899507	0	0	0.0899507	0	0	0	0.0899507	0.0475805	0.0475805	0.355989	0.0689401	0.0899507	0.0689401	0.0248264	NA	0.0689401	0.0475805	0	0.150651	0.0248264	0.886866	0	0	0	0	0.82023	0.227625	0.616212	0	0	0.0475805	0	0	0.0689401	0.0248264	0	0.0475805	0.0248264	0.0899507	0.0689401	0.0689401	0.0475805	0.0689401	0.0689401	0.0248264	0.0248264	0	0.264378	0.0689401	0.0248264	0.0475805	0	0.0689401	0.0689401	0.110374	0.0475805	0.0475805	0.0475805	0.110374	0.0689401	0.0248264	0.0248264	0.0899507	0	0	0	0	0	0.0689401	0.0248264	0	0	0	0	0.976276	0.542238	0.968551	0.0475805	0.427302	0.82023	0.82023	1	1	1	0.338134	0.603047	0.84074	1	0.929157	0.788865	0.905512	1	0.227625	0.0689401	0	0.511495	0.777844	0.355989	1	1	1	1	1	1	1	1
NFIA_100928	0	0	0.13036	0.0475805	0.0248264	0.0475805	0.0899507	0.0248264	0.0689401	0.0248264	0.0475805	0.0689401	0.0475805	0.0899507	0.282974	0.150651	0.110374	0.0689401	0.443857	0.0899507	0.392142	0.0689401	0.282974	0.0689401	NA	0.0899507	0.0248264	0.443857	0.264378	1	0.0475805	0.0475805	0.0475805	0.282974	1	0.777844	1	0.0899507	0.0248264	0.0248264	0	0.0248264	0.13036	0.0475805	0.0689401	0.110374	0.0475805	0.13036	0.110374	0.0899507	0.170563	0.13036	0.110374	0.0475805	0.0475805	0	0.526668	0.110374	0.110374	0.0689401	0.0689401	0.110374	0.110374	0.227625	0.13036	0.0475805	0.150651	0.150651	0.0475805	0.0689401	0.0689401	0.150651	0.0248264	0.0475805	0.0248264	0.0248264	0.0899507	0.170563	0.0899507	0.0899507	0	0.0689401	0.0248264	1	0.656724	1	0.301711	0.995504	1	0.709069	1	1	1	0.374423	0.642944	0.603047	1	0.669799	0.744023	0.943917	1	0.767247	0.189742	0.110374	0.995504	0.943917	0.989958	1	1	1	1	1	1	1	1
NFIC_46240	0	0.0248264	0	0	0	0	0	0	0	0	0	0	0	0	0.0689401	0	0	0	0.0899507	0.0475805	0.227625	0	0	0.0475805	0.0899507	NA	0	0.209157	0.0689401	1	0	0	0	0.0475805	0.989958	0.629676	0.878072	0	0	0	0	0	0	0	0	0	0	0	0	0	0	0	0	0	0	0	0.511495	0	0	0	0	0	0	0	0	0	0	0	0	0	0.0248264	0	0	0	0	0	0	0	0	0	0	0	0	1	0.767247	1	0.209157	0.603047	0.943917	0.616212	1	1	1	0.897384	0.953413	0.886866	1	0.732357	0.589169	0.84074	1	0.526668	0.0475805	0.0689401	0.829454	0.811051	0.921396	1	1	1	1	1	1	1	1
HNF1A_64546	0	0	0.0475805	0.0248264	0	0	0	0	0	0	0	0	0	0	0.0689401	0.0689401	0.0248264	0	0.338134	0.0248264	0.0899507	0.0248264	0.13036	0	0.0248264	0	NA	0.0689401	0	0.46127	0	0	0	0	0.788865	0.264378	0.572831	0	0	0	0	0	0	0	0	0.0248264	0	0.0475805	0.0248264	0.0248264	0.0689401	0.0689401	0.0689401	0	0	0.0248264	0.301711	0.0248264	0	0	0	0.0689401	0.0689401	0.110374	0	0.0248264	0	0.0689401	0	0	0	0.0248264	0	0	0	0	0	0.0689401	0	0	0	0	0	0.968551	0.542238	0.886866	0	0.46127	0.82023	0.477989	1	1	1	0.829454	0.603047	0.943917	1	0.878072	0.589169	0.878072	1	0.227625	0.0689401	0	0.427302	0.494962	0.246161	1	1	1	1	1	1	1	0.982645
THRB_101400	0.0899507	0.0689401	0.355989	0.338134	0.170563	0.0689401	0.511495	0.0248264	0.246161	0.13036	0.150651	0.301711	0.227625	0.0689401	0.246161	0.282974	0.264378	0.170563	0.777844	0.427302	0.170563	0.150651	0.526668	0.150651	0.443857	0.209157	0.0689401	NA	0.189742	0.720521	0.189742	0.264378	0.0248264	0	1	0.995504	0.921396	0.0689401	0.189742	0.0689401	0.0475805	0.13036	0.227625	0.189742	0.0689401	0.264378	0.209157	0.443857	0.443857	0.227625	0.392142	0.526668	0.355989	0.150651	0.0689401	0.227625	0.264378	0.392142	0.150651	0.13036	0.264378	0.246161	0.227625	0.46127	0.526668	0.227625	0.301711	0.374423	0.338134	0.443857	0.209157	0.319976	0.0899507	0.0689401	0.0689401	0.0475805	0.189742	0.338134	0.301711	0.227625	0.0899507	0.0475805	0.0475805	1	0.603047	0.929157	0.227625	0.511495	1	0.767247	1	1	1	0.511495	0.878072	0.878072	1	1	0.755139	1	1	0.494962	0.246161	0.0689401	0.683236	1	0.669799	1	1	1	1	1	1	1	1
TEAD3_100216	0	0	0.301711	0.0475805	0.0689401	0.0248264	0.0475805	0	0.0689401	0	0.0475805	0.0248264	0	0	0.0475805	0.264378	0.0899507	0.0248264	0.86029	0.209157	0.150651	0.0475805	0.616212	0.0248264	0.264378	0.0689401	0	0.189742	NA	0.683236	0.0475805	0	0.0248264	0	1	0.589169	0.921396	0.0475805	0	0.0248264	0	0	0.0899507	0.0689401	0.0475805	0.110374	0.0248264	0.264378	0.301711	0.189742	0.392142	0.355989	0.150651	0.0475805	0	0	0.0899507	0.150651	0.0689401	0.0689401	0.0689401	0.110374	0.110374	0.319976	0.110374	0.0689401	0.0475805	0.494962	0.110374	0.0248264	0.0248264	0.227625	0	0	0	0	0.0689401	0.150651	0.0689401	0.0899507	0.0248264	0	0	1	0.338134	0.982645	0.150651	0.603047	1	0.982645	0.886866	1	1	0.629676	0.811051	0.995504	1	0.937424	0.616212	0.695595	1	0.616212	0.13036	0.0248264	0.589169	0.829454	0.264378	1	1	1	1	1	1	1	1
NR2F1_100211	0.511495	0.642944	1	1	0.683236	0.427302	0.995504	0.227625	0.943917	0.755139	0.897384	0.869351	0.642944	0.477989	0.82023	1	0.84074	0.869351	1	1	0.829454	0.732357	1	0.886866	1	1	0.46127	0.720521	0.683236	NA	0.777844	0.720521	0.755139	0.13036	0.246161	0.301711	0.557311	0.616212	0.46127	0.683236	0.246161	0.443857	1	0.982645	0.788865	0.84074	0.788865	1	1	0.982645	1	1	0.961349	0.526668	0.511495	0.589169	0.409805	0.976276	0.989958	0.897384	0.929157	0.869351	1	1	1	0.869351	1	1	0.921396	0.929157	1	1	0.603047	0.669799	0.744023	0.374423	0.767247	0.976276	1	0.937424	0.392142	0.642944	0.616212	1	0.85028	1	0.392142	0.811051	1	1	1	1	1	0.227625	1	0.921396	0.84074	0.982645	1	0.443857	0.511495	1	1	0.603047	0.542238	0.82023	0.209157	1	1	1	1	1	0.968551	1	0.968551
ZFP1_101651	0	0	0	0	0	0	0	0	0	0	0	0	0	0	0	0	0	0	0.0899507	0.209157	0.13036	0	0.0248264	0	0.0475805	0	0	0.189742	0.0475805	0.777844	NA	0	0	0	0.943917	0.572831	0.989958	0	0	0	0	0	0	0	0	0	0	0	0	0	0	0	0	0	0	0	0.616212	0	0	0	0	0	0	0	0	0	0	0	0	0	0	0	0	0	0	0	0	0	0	0	0	0	0	1	1	1	0.264378	1	1	1	1	1	1	0.788865	0.961349	1	1	1	0.921396	0.995504	1	0.801713	0.150651	0.0475805	0.929157	1	0.494962	1	1	1	1	1	1	1	1
MLX_101106	0	0	0	0	0	0	0	0	0	0	0	0	0	0	0	0.0475805	0	0	0.13036	0.0248264	0.264378	0	0	0	0.0475805	0	0	0.264378	0	0.720521	0	NA	0	0	1	0.642944	1	0	0	0	0	0	0	0	0	0	0	0.0248264	0.0475805	0	0	0	0	0	0	0	0.427302	0	0	0	0	0	0	0	0	0	0	0.0248264	0	0	0	0	0	0	0	0	0	0	0	0	0	0	0	1	0.921396	1	0.189742	1	1	1	1	1	1	0.720521	1	1	1	0.777844	0.477989	1	1	0.709069	0.13036	0.0689401	0.82023	1	0.720521	1	1	1	1	1	1	1	1
ZNF580_101063	0	0	0	0	0	0	0	0	0	0	0	0	0	0	0.0248264	0	0	0	0.189742	0.301711	0.110374	0	0	0	0.0475805	0	0	0.0248264	0.0248264	0.755139	0	0	NA	0	0.943917	0.572831	0.995504	0	0	0	0	0	0	0	0	0	0	0	0	0	0	0	0	0	0	0	0.511495	0	0	0	0	0	0	0	0	0	0	0	0	0	0	0	0	0	0	0	0	0	0	0	0	0	0	1	0.905512	1	0.0689401	0.82023	1	1	1	1	1	0.905512	0.869351	0.878072	1	1	0.976276	0.943917	1	0.246161	0.0248264	0.0248264	0.788865	0.744023	0.319976	1	1	1	1	1	1	1	1
SP5_100086	0	0	0.110374	0	0	0	0	0	0.0475805	0	0	0	0	0	0.0248264	0.264378	0.0475805	0.0248264	1	0.642944	0.13036	0.0689401	0.720521	0	0.282974	0.0475805	0	0	0	0.13036	0	0	0	NA	0.695595	0.46127	0.603047	0	0	0	0	0	0.0248264	0	0	0	0	0.355989	0.603047	0.209157	0.477989	0.189742	0.0899507	0	0	0	0.189742	0	0	0.0248264	0	0.0899507	0.110374	0.227625	0.0689401	0	0	0.189742	0.0689401	0.0689401	0.0248264	0.246161	0	0	0	0	0	0.0689401	0	0	0	0	0	1	0.989958	1	0	0.767247	1	1	1	1	1	1	0.811051	1	0.869351	1	1	1	1	0.744023	0.0689401	0	0.777844	0.695595	0.0248264	1	1	1	1	1	1	1	1
RAD21_46252	0.976276	1	1	1	1	1	1	1	1	0.443857	0.905512	1	0.897384	0.943917	0.968551	1	0.937424	0.777844	1	1	0.937424	0.811051	1	0.82023	1	0.989958	0.788865	1	1	0.246161	0.943917	1	0.943917	0.695595	NA	1	0.542238	0.976276	1	0.953413	0.84074	0.989958	1	1	0.989958	1	1	1	0.961349	1	0.905512	1	1	0.921396	1	0.282974	0.511495	1	1	1	1	1	1	1	1	0.943917	0.968551	1	1	1	0.982645	1	1	1	0.982645	0.976276	1	1	0.968551	0.897384	0.905512	0.801713	0.84074	0.869351	0.982645	0.989958	1	0.811051	0.953413	0.829454	0.982645	1	1	1	0.811051	0.629676	0.557311	1	0.557311	0.921396	0.788865	1	1	0.869351	0.811051	1	0.282974	1	0.905512	1	0.755139	1	0.878072	0.968551	1
ZBTB2_74659	0.557311	0.46127	0.878072	0.788865	0.801713	0.777844	0.683236	0.695595	0.629676	0.319976	0.392142	0.767247	0.542238	0.374423	0.572831	0.829454	0.589169	0.443857	0.695595	0.709069	0.526668	0.443857	0.616212	0.227625	0.777844	0.629676	0.264378	0.995504	0.589169	0.301711	0.572831	0.642944	0.572831	0.46127	1	NA	0.869351	0.603047	0.720521	0.656724	0.557311	0.629676	0.811051	0.85028	0.744023	0.82023	0.744023	0.86029	0.801713	0.86029	0.811051	0.961349	0.953413	0.511495	0.709069	0.110374	0.767247	0.886866	0.720521	0.905512	0.801713	0.897384	0.744023	1	0.511495	0.46127	0.616212	0.937424	0.642944	0.720521	0.642944	0.788865	0.656724	0.921396	0.709069	0.572831	0.767247	0.642944	0.409805	0.720521	0.427302	0.695595	0.603047	0.811051	0.720521	0.913722	0.542238	0.572831	0.732357	0.427302	0.913722	1	1	0.246161	0.246161	0.683236	0.227625	0.392142	0.227625	0.542238	0.82023	0.878072	1	0.616212	0.589169	0.683236	0.13036	1	1	1	0.976276	1	0.709069	1	1
CTCF_1380	0.811051	0.755139	1	0.968551	0.968551	0.886866	0.929157	0.811051	0.968551	0.683236	0.84074	1	0.811051	0.695595	0.85028	0.968551	0.767247	0.86029	0.557311	0.542238	0.829454	0.732357	0.921396	0.616212	1	0.878072	0.572831	0.921396	0.921396	0.557311	0.989958	1	0.995504	0.603047	0.542238	0.869351	NA	0.85028	0.921396	0.913722	0.961349	0.86029	0.982645	1	0.929157	0.982645	0.937424	0.976276	0.937424	0.961349	0.86029	0.982645	1	0.755139	0.82023	0.557311	0.777844	0.921396	0.878072	1	1	0.937424	0.968551	1	0.929157	0.801713	0.86029	0.995504	0.968551	0.829454	0.829454	0.913722	1	1	0.86029	0.811051	0.897384	0.777844	0.84074	0.84074	0.374423	0.921396	0.669799	0.811051	0.669799	0.829454	0.656724	0.755139	0.976276	0.656724	0.905512	1	1	0.170563	0.669799	0.526668	0.557311	0.477989	0.355989	0.82023	0.811051	0.869351	1	0.755139	0.788865	0.86029	0.110374	1	1	1	1	1	0.338134	1	0.709069
SREBF1_45793	0	0	0	0	0	0	0	0	0	0	0	0	0	0	0	0	0	0	0.0248264	0.0689401	0.0475805	0	0	0	0.0899507	0	0	0.0689401	0.0475805	0.616212	0	0	0	0	0.976276	0.603047	0.85028	NA	0	0	0	0	0	0	0	0	0	0	0	0	0	0	0	0	0	0	0.642944	0	0	0	0	0	0	0	0	0	0	0	0	0	0	0	0	0	0	0	0	0	0	0	0	0	0	1	0.86029	1	0.0689401	0.656724	0.85028	1	1	1	1	0.494962	0.86029	1	1	1	0.937424	0.589169	1	0.542238	0	0.0248264	0.755139	0.669799	0.301711	1	1	1	1	1	1	1	1
SATB1_82642	0	0	0	0	0	0	0	0	0	0	0	0	0	0	0	0	0	0	0.150651	0.355989	0.13036	0	0	0	0.0248264	0	0	0.189742	0	0.46127	0	0	0	0	1	0.720521	0.921396	0	NA	0	0	0	0	0	0	0	0	0	0	0	0	0	0	0	0	0	0.557311	0	0	0	0	0	0	0	0	0	0	0	0	0	0	0	0	0	0	0	0	0	0	0	0	0	0	1	0.921396	1	0.0689401	0.878072	0.953413	1	1	1	1	0.788865	0.897384	0.929157	1	1	0.943917	0.929157	1	0.443857	0.0248264	0	0.683236	0.572831	0.511495	1	1	1	1	1	1	1	1
NRF1_64667	0	0	0	0	0	0	0	0	0	0	0	0	0	0	0	0	0	0	0.0248264	0.227625	0.0475805	0	0	0.0475805	0.0248264	0	0	0.0689401	0.0248264	0.683236	0	0	0	0	0.953413	0.656724	0.913722	0	0	NA	0	0	0	0	0	0	0	0	0	0	0	0	0	0	0	0	0.511495	0	0	0	0	0	0	0	0	0	0	0	0	0	0	0	0	0	0	0	0	0	0	0	0	0	0	1	0.86029	1	0.0475805	0.427302	0.937424	0.788865	1	1	1	1	0.989958	1	1	1	0.982645	0.929157	1	0.338134	0.0689401	0	0.557311	0.669799	0.477989	1	1	1	1	1	1	1	1
MNT_100591	0	0	0	0	0	0	0	0	0	0	0	0	0	0	0	0	0	0	0.0475805	0.246161	0.0248264	0	0	0	0	0	0	0.0475805	0	0.246161	0	0	0	0	0.84074	0.557311	0.961349	0	0	0	NA	0	0	0	0	0	0	0	0	0	0	0	0	0	0	0	0.656724	0	0	0	0	0	0	0	0	0	0	0	0	0	0	0	0	0	0	0	0	0	0	0	0	0	0	1	0.953413	1	0.0248264	0.82023	0.943917	1	1	1	1	0.989958	0.913722	1	1	1	0.995504	1	1	0.526668	0	0	0.720521	0.603047	0.110374	1	1	1	1	1	1	1	1
GABPB1_100658	0	0	0	0	0	0	0	0	0	0	0	0	0	0	0	0	0	0	0.0248264	0.110374	0.0899507	0	0.0248264	0	0.0248264	0	0	0.13036	0	0.443857	0	0	0	0	0.989958	0.629676	0.86029	0	0	0	0	NA	0	0	0	0	0	0	0	0	0	0	0	0	0	0	0.494962	0	0	0	0	0	0	0	0	0	0	0	0	0	0	0	0	0	0	0	0	0	0	0	0	0	0	1	0.905512	1	0.13036	0.767247	1	1	1	1	1	0.961349	0.961349	1	1	1	0.878072	0.937424	1	0.526668	0.0248264	0	0.829454	0.695595	0.170563	1	1	1	1	1	1	1	1
MXD4_101245	0	0	0	0	0	0	0	0	0	0	0	0	0	0	0.0248264	0	0	0	0.0475805	0.46127	0.246161	0.0248264	0.0248264	0.0689401	0.13036	0	0	0.227625	0.0899507	1	0	0	0	0.0248264	1	0.811051	0.982645	0	0	0	0	0	NA	0	0	0	0	0	0	0	0	0	0	0	0	0	0.526668	0	0	0	0	0	0	0	0	0	0	0	0	0	0.0248264	0	0	0	0	0	0	0	0	0	0	0	0	1	1	1	0.264378	1	1	1	1	1	1	1	1	1	1	1	0.953413	1	1	0.732357	0.227625	0.110374	1	0.878072	0.869351	1	1	1	1	1	1	1	1
TGIF2_65056	0	0	0	0	0	0	0	0	0	0	0	0	0	0	0.0248264	0	0	0	0	0.110374	0.170563	0	0.0248264	0.0248264	0.0475805	0	0	0.189742	0.0689401	0.982645	0	0	0	0	1	0.85028	1	0	0	0	0	0	0	NA	0	0	0	0	0	0	0	0	0	0	0	0	0.526668	0	0	0	0	0	0	0	0	0	0	0	0	0	0.0248264	0	0	0	0	0	0	0	0	0	0	0	0	1	0.886866	1	0.110374	0.755139	0.976276	1	1	1	1	1	1	1	1	0.961349	0.811051	0.968551	1	0.801713	0.0475805	0.0899507	0.755139	0.921396	0.929157	1	1	1	1	1	1	1	1
SMAD4_74681	0	0	0	0	0	0	0	0	0	0	0	0	0	0	0.0248264	0	0	0	0	0.0248264	0.110374	0	0	0	0.0689401	0	0	0.0689401	0.0475805	0.788865	0	0	0	0	0.989958	0.744023	0.929157	0	0	0	0	0	0	0	NA	0	0	0	0	0	0	0	0	0	0	0	0.494962	0	0	0	0	0	0	0	0	0	0	0	0	0	0	0	0	0	0	0	0	0	0	0	0	0	0	1	0.777844	1	0.110374	0.526668	0.905512	0.557311	1	1	1	0.913722	0.982645	1	1	0.976276	0.732357	0.982645	1	0.572831	0.0899507	0.0248264	0.82023	0.695595	0.392142	1	1	1	1	1	1	1	1
ZNF48_101391	0	0	0	0	0	0	0	0	0	0	0	0	0	0	0.0248264	0	0	0	0	0.0475805	0.227625	0	0.0248264	0.0475805	0.110374	0	0.0248264	0.264378	0.110374	0.84074	0	0	0	0	1	0.82023	0.982645	0	0	0	0	0	0	0	0	NA	0	0	0	0	0	0	0	0	0	0	0.616212	0	0	0	0	0	0	0	0	0	0	0	0	0	0.0248264	0	0	0	0	0	0	0	0	0	0	0	0	1	0.869351	1	0.246161	0.744023	0.943917	0.788865	1	1	1	0.811051	0.943917	0.886866	1	0.937424	0.683236	0.656724	1	0.542238	0.13036	0.13036	0.695595	0.669799	0.869351	1	1	1	1	1	1	1	1
KLF9_102643	0	0	0	0	0	0	0	0	0	0	0	0	0	0	0	0	0	0	0.0248264	0.0899507	0.170563	0.0248264	0	0.0248264	0.0475805	0	0	0.209157	0.0248264	0.788865	0	0	0	0	1	0.744023	0.937424	0	0	0	0	0	0	0	0	0	NA	0	0	0	0	0	0	0	0	0	0.319976	0	0	0	0	0	0	0	0	0	0	0	0	0	0	0	0	0	0	0	0	0	0	0	0	0	0	1	0.629676	0.989958	0.170563	0.642944	0.921396	0.913722	1	1	1	0.732357	0.801713	0.788865	1	0.886866	0.720521	0.829454	1	0.542238	0.13036	0.0248264	0.392142	0.767247	0.603047	1	1	1	1	1	1	1	1
NFYC_102274	0	0.0248264	0	0.0475805	0	0	0	0	0	0	0	0.0248264	0.0248264	0	0.0899507	0	0	0	0	0.13036	0.227625	0	0.0248264	0.0899507	0.13036	0	0.0475805	0.443857	0.264378	1	0	0.0248264	0	0.355989	1	0.86029	0.976276	0	0	0	0	0	0	0	0	0	0	NA	0	0	0	0	0	0.0248264	0	0	0.878072	0	0	0	0	0	0	0	0	0	0	0	0	0	0.0248264	0	0	0	0	0	0	0	0	0	0	0	0	1	0.767247	1	0.494962	0.695595	0.777844	0.338134	1	1	1	0.937424	0.968551	0.995504	1	0.642944	0.603047	0.767247	1	0.829454	0.13036	0.13036	0.720521	0.811051	0.982645	1	1	1	1	1	1	1	1
ZKSCAN1_100782	0	0.0899507	0	0.0248264	0	0	0	0	0	0.0689401	0	0.13036	0.0248264	0	0.110374	0	0	0	0	0.110374	0.227625	0	0	0.0689401	0.110374	0	0.0248264	0.443857	0.301711	1	0	0.0475805	0	0.603047	0.961349	0.801713	0.937424	0	0	0	0	0	0	0	0	0	0	0	NA	0	0	0	0	0.0248264	0	0	0.494962	0	0	0	0	0	0	0	0	0	0	0	0	0	0.0248264	0	0	0	0	0	0	0	0	0	0.0248264	0	0	1	0.526668	0.989958	0.374423	0.409805	0.603047	0.282974	0.976276	0.961349	0.995504	0.886866	0.953413	0.878072	1	0.616212	0.616212	0.683236	1	0.557311	0.227625	0.189742	0.477989	0.695595	0.905512	1	1	1	1	1	1	1	1
RFX5_45823	0	0.0475805	0	0	0	0	0	0	0	0	0	0.0248264	0	0	0.0899507	0	0	0	0	0.0689401	0.209157	0	0	0.0689401	0.0899507	0	0.0248264	0.227625	0.189742	0.982645	0	0	0	0.209157	1	0.86029	0.961349	0	0	0	0	0	0	0	0	0	0	0	0	NA	0	0	0	0.0248264	0	0	0.695595	0	0	0	0	0	0	0	0	0	0	0	0	0	0.0248264	0	0	0	0	0	0	0	0	0	0	0	0	0.961349	0.494962	1	0.189742	0.46127	0.744023	0.656724	1	1	1	0.86029	0.905512	0.943917	1	0.732357	0.629676	0.669799	1	0.629676	0.110374	0.13036	0.572831	0.683236	0.744023	1	1	1	1	1	1	1	1
ZFP64_100479	0	0.0475805	0	0	0	0	0	0	0	0.0475805	0	0.0475805	0.0248264	0.0475805	0.0899507	0	0	0	0	0.0689401	0.209157	0	0.0248264	0.0475805	0.170563	0	0.0689401	0.392142	0.392142	1	0	0	0	0.477989	0.905512	0.811051	0.86029	0	0	0	0	0	0	0	0	0	0	0	0	0	NA	0	0	0.0248264	0	0	0.744023	0	0	0	0	0	0	0	0	0	0	0	0	0	0.0248264	0	0	0	0	0	0	0	0	0	0	0	0	1	0.683236	1	0.301711	0.642944	0.732357	0.443857	1	1	1	0.616212	1	0.943917	1	0.695595	0.589169	0.656724	1	0.709069	0.189742	0.189742	0.767247	0.811051	0.943917	1	1	1	1	1	1	1	0.995504
NFATC3_74643	0	0.0248264	0	0.0248264	0	0	0	0	0	0	0	0.0248264	0	0	0.0689401	0	0	0	0	0.0475805	0.246161	0	0.0248264	0.0689401	0.13036	0	0.0689401	0.526668	0.355989	1	0	0	0	0.189742	1	0.961349	0.982645	0	0	0	0	0	0	0	0	0	0	0	0	0	0	NA	0	0.0248264	0	0	0.629676	0	0	0	0	0	0	0	0	0	0	0	0	0	0.0248264	0	0	0	0	0	0	0	0	0	0	0	0	1	0.720521	1	0.46127	0.886866	0.788865	0.572831	1	1	1	0.85028	0.84074	0.86029	1	0.801713	0.755139	0.603047	1	0.82023	0.13036	0.319976	0.767247	0.905512	1	1	1	1	1	1	1	1	1
ZEB1_46245	0	0.0248264	0	0	0	0	0	0	0	0	0	0.0248264	0.0248264	0	0.0475805	0	0	0	0.0248264	0.170563	0.282974	0	0.0248264	0.0689401	0.110374	0	0.0689401	0.355989	0.150651	0.961349	0	0	0	0.0899507	1	0.953413	1	0	0	0	0	0	0	0	0	0	0	0	0	0	0	0	NA	0	0	0	0.392142	0	0	0	0	0	0	0	0	0	0	0	0	0	0.0248264	0	0	0	0	0	0	0	0	0	0	0	0	1	0.695595	1	0.355989	0.683236	0.85028	0.669799	1	1	1	0.709069	1	0.85028	1	0.929157	0.709069	0.732357	1	0.629676	0.227625	0.189742	0.669799	0.85028	0.982645	1	1	1	1	1	1	1	1
USF1_46248	0	0	0.0248264	0	0	0	0	0	0	0	0	0	0	0	0.0248264	0.0248264	0	0	0.0689401	0.0248264	0.209157	0	0.0248264	0.0248264	0.0475805	0	0	0.150651	0.0475805	0.526668	0	0	0	0	0.921396	0.511495	0.755139	0	0	0	0	0	0	0	0	0	0	0.0248264	0.0248264	0.0248264	0.0248264	0.0248264	0	NA	0	0	0.13036	0	0	0	0	0.0248264	0.0248264	0.0248264	0	0	0	0.0248264	0	0	0	0.0248264	0	0	0	0	0	0.0248264	0	0	0	0	0	1	0.788865	1	0.0475805	1	0.85028	1	1	1	1	0.477989	1	1	1	1	0.921396	1	1	0.811051	0.13036	0.0475805	0.732357	0.695595	0.616212	1	1	1	1	1	1	1	0.982645
USF2_74655	0	0	0	0	0	0	0	0	0	0	0	0	0	0	0	0	0	0	0.0475805	0.0899507	0.110374	0	0	0.0248264	0.0475805	0	0	0.0689401	0	0.511495	0	0	0	0	1	0.709069	0.82023	0	0	0	0	0	0	0	0	0	0	0	0	0	0	0	0	0	NA	0	0.189742	0	0	0	0	0	0	0	0	0	0	0	0	0	0	0	0	0	0	0	0	0	0	0	0	0	0	1	0.709069	1	0.0248264	0.943917	0.953413	1	1	1	1	0.695595	1	1	1	1	0.982645	1	1	0.732357	0.0689401	0.0248264	0.557311	0.84074	0.720521	1	1	1	1	1	1	1	1
ZNF24_100191	0	0	0	0	0	0	0	0	0	0	0	0	0	0	0	0	0	0	0.0475805	0.282974	0.0899507	0	0.0248264	0	0	0	0.0248264	0.227625	0	0.589169	0	0	0	0	0.282974	0.110374	0.557311	0	0	0	0	0	0	0	0	0	0	0	0	0	0	0	0	0	0	NA	0.264378	0	0	0	0	0	0	0	0	0	0	0	0	0	0	0	0	0	0	0	0	0	0	0	0	0	0	0.989958	0.921396	1	0.189742	0.409805	0.629676	0.264378	1	1	0.86029	0.683236	1	1	1	1	0.921396	1	1	0.629676	0.0475805	0.0475805	0.744023	0.656724	0.189742	1	1	1	1	1	1	1	0.82023
NFE2L2_101472	0.150651	0.526668	0.572831	0.477989	0.557311	0.355989	0.477989	0.355989	0.777844	0.319976	0.603047	0.629676	0.542238	0.355989	0.227625	0.811051	0.695595	0.603047	0.355989	0.319976	0.319976	0.409805	0.669799	0.264378	0.526668	0.511495	0.301711	0.264378	0.0899507	0.409805	0.616212	0.427302	0.511495	0.189742	0.511495	0.767247	0.777844	0.642944	0.557311	0.511495	0.656724	0.494962	0.526668	0.526668	0.494962	0.616212	0.319976	0.878072	0.494962	0.695595	0.744023	0.629676	0.392142	0.13036	0.189742	0.264378	NA	0.603047	0.338134	0.557311	0.374423	0.616212	0.642944	0.85028	0.616212	0.720521	0.777844	0.777844	0.767247	0.616212	0.557311	0.572831	0.557311	0.709069	0.720521	0.443857	0.338134	0.683236	0.732357	0.656724	0.427302	0.443857	0.392142	0.572831	0.338134	0.767247	0.189742	0.409805	0.477989	0.511495	0.897384	1	1	1	0.443857	0.995504	0.869351	0.878072	0.921396	0.85028	1	0.629676	0.246161	0.338134	0.409805	0.46127	0.542238	1	1	1	1	1	1	1	0.976276
YY1_46226	0	0	0	0	0	0	0	0	0	0	0	0	0	0	0.0248264	0	0	0	0	0.0689401	0.189742	0	0.0248264	0.0689401	0.110374	0	0.0248264	0.392142	0.150651	0.976276	0	0	0	0	1	0.886866	0.921396	0	0	0	0	0	0	0	0	0	0	0	0	0	0	0	0	0	0	0	0.603047	NA	0	0	0	0	0	0	0	0	0	0	0	0	0	0	0	0	0	0	0	0	0	0	0	0	0	1	0.943917	1	0.282974	0.82023	0.84074	0.913722	1	1	1	0.953413	1	0.995504	1	0.801713	0.629676	0.629676	1	0.777844	0.301711	0.264378	0.961349	0.788865	0.82023	1	1	1	1	1	1	1	1
KLF6_101894	0	0	0	0	0	0	0	0	0	0	0	0	0	0	0.0248264	0	0	0	0	0.209157	0.170563	0	0.0248264	0.0248264	0.110374	0	0	0.150651	0.0689401	0.989958	0	0	0	0	1	0.720521	0.878072	0	0	0	0	0	0	0	0	0	0	0	0	0	0	0	0	0	0	0	0.338134	0	NA	0	0	0	0	0	0	0	0	0	0	0	0	0	0	0	0	0	0	0	0	0	0	0	0	1	0.937424	1	0.170563	0.937424	1	1	1	1	1	0.943917	1	1	1	1	0.886866	0.961349	1	0.913722	0.170563	0.0689401	0.976276	0.913722	0.777844	1	1	1	1	1	1	1	1
ARID4B_100639	0	0	0	0	0	0	0	0	0	0	0	0.0248264	0.0248264	0	0.0248264	0	0	0	0.0248264	0.170563	0.189742	0.0248264	0.0248264	0.0475805	0.0689401	0	0	0.13036	0.0689401	0.897384	0	0	0	0.0248264	1	0.905512	1	0	0	0	0	0	0	0	0	0	0	0	0	0	0	0	0	0	0	0	0.557311	0	0	NA	0	0	0	0	0	0	0	0	0	0	0	0	0	0	0	0	0	0	0	0	0	0	0	1	0.929157	1	0.282974	0.720521	0.968551	1	1	1	1	1	1	1	1	1	0.937424	1	1	0.755139	0.150651	0.0475805	0.811051	0.709069	0.656724	1	1	1	1	1	1	1	1
KLF16_100076	0	0	0	0	0	0	0	0	0	0	0	0	0	0	0.0248264	0	0	0	0.0475805	0.189742	0.170563	0.0248264	0.0248264	0	0.0689401	0	0	0.264378	0.0689401	0.929157	0	0	0	0	1	0.801713	1	0	0	0	0	0	0	0	0	0	0	0	0	0	0	0	0	0	0	0	0.374423	0	0	0	NA	0	0	0	0	0	0	0	0	0	0	0	0	0	0	0	0	0	0	0	0	0	0	1	0.829454	1	0.246161	0.897384	1	1	1	1	1	0.982645	0.982645	1	1	1	0.929157	0.897384	1	0.494962	0.13036	0.0248264	0.982645	0.811051	0.683236	1	1	1	1	1	1	1	1
FOXO3_74682	0	0.0248264	0	0	0	0	0	0	0	0	0	0	0	0	0.0248264	0	0	0	0	0.0475805	0.227625	0	0.0248264	0.0689401	0.110374	0	0.0689401	0.246161	0.110374	0.869351	0	0	0	0.0899507	1	0.897384	0.937424	0	0	0	0	0	0	0	0	0	0	0	0	0	0	0	0	0.0248264	0	0	0.616212	0	0	0	0	NA	0	0	0	0	0	0	0	0	0.0248264	0	0	0	0	0	0	0	0	0	0	0	0	1	0.744023	1	0.209157	0.572831	0.878072	0.656724	1	1	1	0.913722	0.982645	0.913722	1	0.777844	0.683236	0.829454	1	0.557311	0.110374	0.0248264	0.526668	0.744023	0.572831	1	1	1	1	1	1	1	1
HBP1_64038	0	0	0	0	0	0	0	0	0	0	0	0	0.0248264	0	0.0475805	0	0	0	0	0.110374	0.282974	0	0.0248264	0.0689401	0.110374	0	0.0689401	0.227625	0.110374	1	0	0	0	0.110374	1	0.744023	0.968551	0	0	0	0	0	0	0	0	0	0	0	0	0	0	0	0	0.0248264	0	0	0.642944	0	0	0	0	0	NA	0	0	0	0	0	0	0	0.0248264	0	0	0	0	0	0	0	0	0	0	0	0	1	0.913722	1	0.319976	0.788865	1	0.929157	1	1	1	0.886866	1	1	1	0.905512	0.695595	0.829454	1	0.878072	0.264378	0.110374	0.897384	0.961349	0.989958	1	1	1	1	1	1	1	1
SIN3A_46236	0	0.0475805	0	0.0248264	0	0	0	0	0	0	0	0.0475805	0.0475805	0.0248264	0.13036	0	0	0	0	0.0899507	0.319976	0.0899507	0.0248264	0.110374	0.227625	0	0.110374	0.46127	0.319976	1	0	0	0	0.227625	1	1	1	0	0	0	0	0	0	0	0	0	0	0	0	0	0	0	0	0.0248264	0	0	0.85028	0	0	0	0	0	0	NA	0	0	0	0	0	0	0.0248264	0	0	0	0	0	0	0	0	0	0	0	0	1	0.989958	1	0.656724	0.989958	1	1	1	1	1	0.905512	1	1	1	0.878072	0.695595	0.995504	1	0.995504	0.355989	0.355989	1	0.968551	0.989958	1	1	1	1	1	1	1	1
REST_46253	0	0	0	0	0	0	0	0	0	0	0	0.0248264	0	0	0.0248264	0	0	0	0	0.0475805	0.170563	0.0248264	0.0248264	0.0475805	0.13036	0	0	0.526668	0.110374	1	0	0	0	0.0689401	1	0.511495	0.929157	0	0	0	0	0	0	0	0	0	0	0	0	0	0	0	0	0	0	0	0.616212	0	0	0	0	0	0	0	NA	0	0	0	0	0	0.0248264	0	0	0	0	0	0	0	0	0	0	0	0	1	0.85028	1	0.209157	0.86029	0.943917	0.989958	1	1	1	0.905512	0.961349	1	1	0.811051	0.542238	0.642944	1	0.732357	0.110374	0.209157	0.982645	0.86029	0.929157	1	1	1	1	1	1	1	1
GATA4_63975	0	0	0	0	0	0	0	0	0	0	0	0	0	0	0.0248264	0	0	0	0.0248264	0.0475805	0.13036	0.0248264	0.0248264	0.0475805	0.0475805	0	0.0248264	0.227625	0.0689401	0.869351	0	0	0	0	0.943917	0.46127	0.801713	0	0	0	0	0	0	0	0	0	0	0	0	0	0	0	0	0	0	0	0.720521	0	0	0	0	0	0	0	0	NA	0	0	0	0	0	0	0	0	0	0	0	0	0	0	0	0	0	1	0.788865	1	0.13036	0.811051	1	1	1	1	1	0.86029	1	1	1	0.913722	0.777844	0.788865	1	0.788865	0.0248264	0.0899507	0.755139	0.788865	0.526668	1	1	1	1	1	1	1	1
CEBPD_46230	0	0	0	0	0	0	0	0	0	0	0	0	0	0	0.0475805	0	0	0	0	0.0689401	0.170563	0	0.0248264	0.0475805	0.150651	0	0	0.301711	0.0475805	1	0	0	0	0	0.968551	0.616212	0.86029	0	0	0	0	0	0	0	0	0	0	0	0	0	0	0	0	0	0	0	0.777844	0	0	0	0	0	0	0	0	0	NA	0	0	0	0.0248264	0	0	0	0	0	0	0	0	0	0	0	0	1	0.905512	1	0.209157	0.869351	1	0.897384	1	1	1	1	1	1	1	0.913722	0.82023	1	1	0.669799	0.170563	0.13036	0.801713	0.86029	0.656724	1	1	1	1	1	1	1	1
TBP_45791	0	0.0475805	0	0.0248264	0	0	0	0	0	0	0	0.0248264	0.0248264	0.0475805	0.110374	0	0	0	0	0.0899507	0.246161	0	0.0248264	0.110374	0.150651	0	0.0689401	0.374423	0.494962	1	0	0.0248264	0	0.189742	1	0.937424	0.995504	0	0	0	0	0	0	0	0	0	0	0	0	0	0	0	0	0.0248264	0	0	0.777844	0	0	0	0	0	0	0	0	0	0	NA	0	0	0.0248264	0	0	0	0	0	0	0	0	0	0	0	0	1	0.913722	1	0.427302	0.755139	0.995504	0.811051	1	1	1	0.85028	1	1	1	0.921396	0.829454	0.767247	1	0.937424	0.227625	0.170563	0.82023	0.943917	0.989958	1	1	1	1	1	1	1	1
SRF_46223	0	0	0	0	0	0	0	0	0	0	0	0	0	0	0.0248264	0	0	0	0.0248264	0.150651	0.150651	0	0	0.0689401	0.0475805	0	0	0.338134	0.110374	0.921396	0	0	0	0.0689401	1	0.642944	0.968551	0	0	0	0	0	0	0	0	0	0	0	0	0	0	0	0	0	0	0	0.767247	0	0	0	0	0	0	0	0	0	0	0	NA	0	0.0248264	0	0	0	0	0	0	0	0	0	0	0	0	1	0.869351	1	0.150651	0.85028	0.982645	0.961349	1	1	1	0.937424	0.943917	0.886866	1	0.943917	0.732357	0.744023	1	0.642944	0.0248264	0.0899507	0.801713	0.878072	0.669799	1	1	1	1	1	1	1	1
ZNF3_101783	0	0	0	0	0	0	0	0	0	0	0	0.0248264	0	0.0248264	0.0475805	0	0	0	0	0.0475805	0.0899507	0	0	0.0248264	0.0689401	0	0	0.443857	0.0248264	0.929157	0	0	0	0.0689401	1	0.720521	0.829454	0	0	0	0	0	0	0	0	0	0	0	0	0	0	0	0	0	0	0	0.616212	0	0	0	0	0	0	0	0	0	0	0	0	NA	0	0	0	0	0	0	0	0	0	0	0	0	0	1	0.656724	0.995504	0.110374	0.82023	0.943917	0.989958	0.968551	1	1	0.695595	1	0.995504	1	0.869351	0.878072	0.976276	1	0.392142	0.0475805	0.0248264	0.443857	0.829454	0.755139	1	1	1	1	1	1	1	1
NR2F2_46249	0	0	0.0248264	0	0	0	0	0	0	0	0	0	0	0	0.0248264	0.0248264	0.0248264	0.0248264	0.301711	0.170563	0.150651	0.0248264	0	0.0248264	0.0689401	0.0248264	0	0.209157	0.0248264	1	0	0	0	0.0248264	0.982645	0.642944	0.829454	0	0	0	0	0	0.0248264	0.0248264	0	0.0248264	0	0.0248264	0.0248264	0.0248264	0.0248264	0.0248264	0.0248264	0	0	0	0.557311	0	0	0	0	0.0248264	0.0248264	0.0248264	0.0248264	0	0.0248264	0.0248264	0.0248264	0	NA	0.0248264	0	0.0248264	0	0	0	0.0248264	0	0.0248264	0	0	0	1	0.788865	1	0.110374	0.85028	0.943917	0.669799	1	1	1	0.961349	0.943917	0.869351	1	0.886866	0.683236	0.869351	1	0.616212	0.209157	0.0475805	0.542238	0.829454	0.905512	1	1	1	1	1	1	1	1
SP1_46234	0	0.0248264	0	0	0	0	0	0	0	0.0689401	0	0.0248264	0.0248264	0	0.0899507	0	0	0	0.0248264	0.0475805	0.246161	0	0.0248264	0.0899507	0.150651	0	0.0248264	0.319976	0.227625	1	0	0	0	0.246161	1	0.788865	0.913722	0	0	0	0	0	0	0	0	0	0	0	0	0	0	0	0	0.0248264	0	0	0.572831	0	0	0	0	0	0	0	0	0	0	0	0	0	0.0248264	NA	0	0	0	0	0	0	0	0	0	0	0	1	0.937424	1	0.264378	0.943917	0.929157	0.669799	1	1	0.995504	0.86029	0.982645	0.995504	1	0.744023	0.744023	0.629676	1	1	0.264378	0.301711	0.788865	0.869351	1	1	1	1	1	1	1	1	1
MXI1_45810	0	0	0	0	0	0	0	0	0	0	0	0	0	0	0	0	0	0	0.110374	0.427302	0.0899507	0	0	0	0.0248264	0	0	0.0899507	0	0.603047	0	0	0	0	1	0.656724	1	0	0	0	0	0	0	0	0	0	0	0	0	0	0	0	0	0	0	0	0.557311	0	0	0	0	0	0	0	0	0	0	0	0	0	0	0	NA	0	0	0	0	0	0	0	0	0	0	1	0.886866	1	0.0899507	0.85028	0.961349	1	1	1	1	0.85028	0.929157	1	1	1	1	1	1	0.526668	0.0248264	0	0.755139	0.801713	0.338134	1	1	1	1	1	1	1	1
MAX_46244	0	0	0	0	0	0	0	0	0	0	0	0	0	0	0	0	0	0	0.13036	0.282974	0.110374	0	0.0248264	0	0.0475805	0	0	0.0689401	0	0.669799	0	0	0	0	1	0.921396	1	0	0	0	0	0	0	0	0	0	0	0	0	0	0	0	0	0	0	0	0.709069	0	0	0	0	0	0	0	0	0	0	0	0	0	0.0248264	0	0	NA	0	0	0	0	0	0	0	0	0	1	0.732357	1	0.0248264	0.732357	0.878072	0.85028	1	1	1	0.720521	0.913722	0.905512	1	1	0.905512	0.929157	1	0.409805	0.0475805	0	0.603047	0.642944	0.542238	1	1	1	1	1	1	1	1
MYC_45827	0	0	0	0	0	0	0	0	0	0	0	0	0	0	0	0	0	0	0.0248264	0.227625	0.0475805	0	0	0	0.0248264	0	0	0.0689401	0	0.744023	0	0	0	0	0.982645	0.709069	0.86029	0	0	0	0	0	0	0	0	0	0	0	0	0	0	0	0	0	0	0	0.720521	0	0	0	0	0	0	0	0	0	0	0	0	0	0	0	0	0	NA	0	0	0	0	0	0	0	0	1	0.829454	0.976276	0.0248264	0.494962	0.937424	0.937424	1	1	1	1	0.695595	0.921396	1	1	0.953413	0.86029	1	0.392142	0.0475805	0	0.494962	0.777844	0.392142	1	1	1	1	1	1	1	1
THAP11_100756	0	0	0	0	0	0	0	0	0	0	0	0	0	0	0	0	0	0	0.189742	0.409805	0.0899507	0	0	0	0.0248264	0	0	0.0475805	0	0.374423	0	0	0	0	0.976276	0.572831	0.811051	0	0	0	0	0	0	0	0	0	0	0	0	0	0	0	0	0	0	0	0.443857	0	0	0	0	0	0	0	0	0	0	0	0	0	0	0	0	0	0	NA	0	0	0	0	0	0	0	1	0.777844	1	0.0248264	0.656724	0.937424	1	1	1	1	0.905512	0.976276	1	1	1	1	0.953413	1	0.282974	0.0248264	0	0.732357	0.683236	0.170563	1	1	1	1	1	1	1	1
ZHX2_100886	0	0	0	0	0	0	0	0	0	0	0	0	0	0	0	0	0	0	0.0248264	0.189742	0.189742	0	0.0248264	0	0.0899507	0	0	0.189742	0.0689401	0.767247	0	0	0	0	1	0.767247	0.897384	0	0	0	0	0	0	0	0	0	0	0	0	0	0	0	0	0	0	0	0.338134	0	0	0	0	0	0	0	0	0	0	0	0	0	0	0	0	0	0	0	NA	0	0	0	0	0	0	1	0.82023	1	0.110374	0.921396	0.968551	1	1	1	1	0.976276	0.953413	1	1	1	0.905512	0.477989	1	0.767247	0.13036	0	0.755139	0.767247	0.427302	1	1	1	1	1	1	1	1
HEY1_7341	0	0	0	0	0	0	0	0	0	0	0	0	0.0248264	0	0.0475805	0	0	0	0	0.150651	0.246161	0	0.0248264	0.0689401	0.170563	0	0.0689401	0.338134	0.150651	0.976276	0	0	0	0.0689401	1	0.642944	0.777844	0	0	0	0	0	0	0	0	0	0	0	0	0	0	0	0	0.0248264	0	0	0.683236	0	0	0	0	0	0	0	0	0	0	0	0	0	0.0248264	0	0	0	0	0	0	NA	0	0	0	0	0	1	1	1	0.319976	0.961349	0.968551	0.84074	1	1	1	1	1	1	1	0.989958	0.869351	0.968551	1	0.953413	0.301711	0.170563	0.968551	0.777844	0.929157	1	1	1	1	1	1	1	1
RCOR1_45798	0	0	0	0	0	0	0	0	0	0	0	0	0	0	0.0248264	0	0	0	0	0.0899507	0.110374	0	0	0.0248264	0.0899507	0	0	0.301711	0.0689401	1	0	0	0	0	0.968551	0.409805	0.84074	0	0	0	0	0	0	0	0	0	0	0	0	0	0	0	0	0	0	0	0.732357	0	0	0	0	0	0	0	0	0	0	0	0	0	0	0	0	0	0	0	0	0	NA	0	0	0	0	1	0.869351	1	0.209157	0.616212	0.913722	0.905512	1	1	1	0.982645	1	1	1	0.937424	0.695595	0.953413	1	0.526668	0.0689401	0.0689401	0.829454	0.732357	0.732357	1	1	1	1	1	1	1	1
ETV4_64317	0	0	0	0	0	0	0	0	0	0	0	0	0	0	0.0248264	0	0	0	0	0.282974	0.189742	0	0.0248264	0	0.0899507	0	0	0.227625	0.0899507	0.937424	0	0	0	0	0.897384	0.720521	0.84074	0	0	0	0	0	0	0	0	0	0	0	0	0	0	0	0	0	0	0	0.656724	0	0	0	0	0	0	0	0	0	0	0	0	0	0.0248264	0	0	0	0	0	0	0	0	NA	0	0	0	1	0.886866	1	0.209157	0.443857	0.886866	0.878072	1	1	1	1	0.976276	1	1	0.995504	0.84074	0.905512	1	0.616212	0.0475805	0.0689401	0.755139	0.669799	0.732357	1	1	1	1	1	1	1	1
KLF10_74686	0	0	0	0	0	0	0	0	0	0	0	0	0	0	0	0	0	0	0.0899507	0.150651	0.0689401	0	0	0	0	0	0	0.0899507	0.0248264	0.392142	0	0	0	0	0.905512	0.427302	0.374423	0	0	0	0	0	0	0	0	0	0	0	0.0248264	0	0	0	0	0	0	0	0.427302	0	0	0	0	0	0	0	0	0	0	0	0	0	0	0	0	0	0	0	0	0	0	0	NA	0	0	1	0.976276	0.961349	0.0475805	1	1	1	1	1	1	0.995504	0.953413	1	1	1	0.886866	0.989958	1	0.669799	0.0475805	0	0.629676	0.695595	0.0899507	1	1	1	1	1	1	1	1
MAZ_45788	0	0	0	0	0	0	0	0	0	0	0	0	0	0	0	0	0	0	0.189742	0.616212	0.0689401	0	0	0	0.0689401	0	0	0.0475805	0	0.642944	0	0	0	0	0.801713	0.695595	0.921396	0	0	0	0	0	0	0	0	0	0	0	0	0	0	0	0	0	0	0	0.443857	0	0	0	0	0	0	0	0	0	0	0	0	0	0	0	0	0	0	0	0	0	0	0	0	NA	0	1	0.968551	1	0.0475805	0.878072	0.989958	1	1	1	1	1	0.801713	1	1	1	1	1	1	0.409805	0.110374	0	0.642944	0.777844	0.170563	1	1	1	1	1	1	1	1
ZBTB7A_46224	0	0	0	0	0	0	0	0	0	0	0	0	0	0	0	0	0	0	0.720521	0.589169	0	0	0.0248264	0	0.0248264	0	0	0.0475805	0	0.616212	0	0	0	0	0.84074	0.603047	0.669799	0	0	0	0	0	0	0	0	0	0	0	0	0	0	0	0	0	0	0	0.392142	0	0	0	0	0	0	0	0	0	0	0	0	0	0	0	0	0	0	0	0	0	0	0	0	0	NA	1	0.937424	1	0	0.929157	0.961349	1	1	1	1	0.427302	0.642944	0.811051	1	1	1	0.603047	1	0.282974	0.209157	0.0899507	1	0.905512	0.526668	1	1	1	1	1	1	1	0.961349
GATAD2A_102646	1	1	1	1	1	1	1	1	1	1	1	1	1	1	1	1	1	1	1	0.767247	1	1	1	0.976276	1	1	0.968551	1	1	1	1	1	1	1	0.869351	0.811051	0.811051	1	1	1	1	1	1	1	1	1	1	1	1	0.961349	1	1	1	1	1	0.989958	0.572831	1	1	1	1	1	1	1	1	1	1	1	1	1	1	1	1	1	1	1	1	1	1	1	1	1	1	NA	1	1	1	0.897384	1	0.976276	1	1	1	0.720521	0.913722	0.46127	1	0.878072	1	1	1	1	1	1	0.921396	1	0.869351	1	1	1	1	1	1	1	1
NFIL3_102026	0.744023	0.557311	0.937424	1	0.905512	0.929157	0.921396	0.905512	0.937424	0.82023	0.811051	0.961349	0.683236	0.913722	0.913722	0.878072	0.744023	0.629676	0.767247	0.443857	0.869351	0.669799	0.961349	0.542238	0.656724	0.767247	0.542238	0.603047	0.338134	0.85028	1	0.921396	0.905512	0.989958	0.982645	0.720521	0.669799	0.86029	0.921396	0.86029	0.953413	0.905512	1	0.886866	0.777844	0.869351	0.629676	0.767247	0.526668	0.494962	0.683236	0.720521	0.695595	0.788865	0.709069	0.921396	0.338134	0.943917	0.937424	0.929157	0.829454	0.744023	0.913722	0.989958	0.85028	0.788865	0.905512	0.913722	0.869351	0.656724	0.788865	0.937424	0.886866	0.732357	0.829454	0.777844	0.82023	1	0.869351	0.886866	0.976276	0.968551	0.937424	1	NA	0.929157	0.477989	0.355989	0.905512	0.869351	0.913722	1	1	0.616212	0.869351	0.953413	1	0.886866	0.976276	0.82023	1	0.777844	0.443857	0.526668	0.755139	0.744023	0.629676	1	1	1	1	1	1	1	1
FOXA3_102286	1	0.989958	1	1	1	1	1	1	1	0.968551	1	1	1	1	0.989958	1	1	1	1	0.84074	1	1	1	0.968551	1	1	0.886866	0.929157	0.982645	1	1	1	1	1	0.989958	0.913722	0.829454	1	1	1	1	1	1	1	1	1	0.989958	1	0.989958	1	1	1	1	1	1	1	0.767247	1	1	1	1	1	1	1	1	1	1	1	1	0.995504	1	1	1	1	0.976276	1	1	1	1	1	0.961349	1	1	1	0.929157	NA	0.929157	0.755139	1	1	1	1	1	0.732357	0.982645	1	1	1	1	1	1	1	1	1	0.913722	0.995504	0.929157	1	1	1	1	1	1	1	1
PPARG_101424	0	0.0248264	0.282974	0.264378	0.0899507	0.264378	0.110374	0.110374	0.209157	0.0475805	0.0689401	0.319976	0.0689401	0.0475805	0.443857	0.542238	0.170563	0.227625	0.878072	0.282974	0.246161	0.0689401	0.603047	0.0475805	0.301711	0.209157	0	0.227625	0.150651	0.392142	0.264378	0.189742	0.0689401	0	1	0.542238	0.656724	0.0689401	0.0689401	0.0475805	0.0248264	0.13036	0.264378	0.110374	0.110374	0.246161	0.170563	0.494962	0.374423	0.189742	0.301711	0.46127	0.355989	0.0475805	0.0248264	0.189742	0.189742	0.282974	0.170563	0.282974	0.246161	0.209157	0.319976	0.656724	0.209157	0.13036	0.209157	0.427302	0.150651	0.110374	0.110374	0.264378	0.0899507	0.0248264	0.0248264	0.0248264	0.110374	0.319976	0.209157	0.209157	0.0475805	0.0475805	0	1	0.477989	0.929157	NA	0.86029	1	0.829454	1	1	1	0.209157	0.642944	0.989958	0.913722	0.943917	0.829454	1	1	0.319976	0.170563	0.246161	0.443857	0.811051	0.246161	1	1	1	1	1	1	1	1
RCOR2_101240	0.642944	0.953413	0.767247	0.953413	0.869351	0.85028	0.943917	0.976276	0.788865	0.616212	0.886866	1	0.720521	0.989958	1	0.755139	0.616212	0.695595	0.976276	0.897384	0.995504	0.616212	0.85028	0.427302	0.995504	0.603047	0.46127	0.511495	0.603047	0.811051	1	1	0.82023	0.767247	0.811051	0.572831	0.755139	0.656724	0.878072	0.427302	0.82023	0.767247	1	0.755139	0.526668	0.744023	0.642944	0.695595	0.409805	0.46127	0.642944	0.886866	0.683236	1	0.943917	0.409805	0.409805	0.82023	0.937424	0.720521	0.897384	0.572831	0.788865	0.989958	0.86029	0.811051	0.869351	0.755139	0.85028	0.82023	0.85028	0.943917	0.85028	0.732357	0.494962	0.656724	0.921396	0.961349	0.616212	0.443857	1	0.878072	0.929157	0.897384	0.355989	0.755139	0.86029	NA	0.732357	0.744023	0.961349	0.85028	0.937424	0.744023	0.913722	0.656724	1	0.929157	0.921396	1	1	0.656724	0.943917	0.629676	0.319976	0.744023	0.695595	1	1	1	1	1	1	1	0.968551
TEAD4_46238	0.943917	1	0.943917	1	0.968551	1	0.886866	0.995504	0.913722	0.953413	1	1	1	1	1	0.937424	0.82023	0.989958	0.886866	0.897384	1	0.921396	0.995504	0.82023	1	0.943917	0.82023	1	1	1	1	1	1	1	0.953413	0.732357	0.976276	0.85028	0.953413	0.937424	0.943917	1	1	0.976276	0.905512	0.943917	0.921396	0.777844	0.603047	0.744023	0.732357	0.788865	0.85028	0.85028	0.953413	0.629676	0.477989	0.84074	1	0.968551	1	0.878072	1	1	0.943917	1	1	0.995504	0.982645	0.943917	0.943917	0.929157	0.961349	0.878072	0.937424	0.937424	0.968551	0.968551	0.913722	0.886866	1	0.989958	0.961349	1	0.905512	1	1	0.732357	NA	0.85028	1	1	1	1	0.995504	0.897384	1	0.86029	0.878072	1	1	1	1	0.953413	0.921396	1	0.982645	1	1	1	1	1	1	1	1
ARID3A_45806	0.982645	1	0.811051	1	1	1	0.777844	1	0.82023	0.85028	0.943917	0.989958	1	1	1	0.744023	0.477989	0.85028	0.477989	0.409805	0.829454	0.409805	0.642944	0.82023	0.709069	0.616212	0.477989	0.767247	0.982645	1	1	1	1	1	0.829454	0.427302	0.656724	1	1	0.788865	1	1	1	1	0.557311	0.788865	0.913722	0.338134	0.282974	0.656724	0.443857	0.572831	0.669799	1	1	0.264378	0.511495	0.913722	1	1	1	0.656724	0.929157	1	0.989958	1	0.897384	0.811051	0.961349	0.989958	0.669799	0.669799	1	0.85028	0.937424	1	1	0.84074	0.905512	0.878072	1	1	1	0.976276	0.869351	1	0.829454	0.744023	0.85028	NA	1	1	0.982645	0.878072	0.897384	0.989958	1	0.744023	0.603047	1	1	1	0.921396	0.788865	0.629676	0.937424	1	1	1	1	1	1	1	1	1
SOX5_102620	1	1	1	1	1	1	1	1	1	1	1	1	1	1	1	1	1	1	1	0.829454	1	1	1	1	1	1	1	1	0.886866	1	1	1	1	1	0.982645	0.913722	0.905512	1	1	1	1	1	1	1	1	1	1	1	0.976276	1	1	1	1	1	1	1	0.897384	1	1	1	1	1	1	1	1	1	1	1	1	0.968551	1	1	1	1	1	1	1	1	1	1	1	1	1	1	0.913722	1	1	0.961349	1	1	NA	1	1	0.477989	1	0.929157	1	1	1	0.995504	1	1	1	1	1	1	1	1	1	1	1	1	1	1	1
ZNF644_102279	1	1	1	1	1	1	1	1	1	1	1	1	1	1	1	1	1	1	1	1	1	1	1	1	1	1	1	1	1	1	1	1	1	1	1	1	1	1	1	1	1	1	1	1	1	1	1	1	0.961349	1	1	1	1	1	1	1	1	1	1	1	1	1	1	1	1	1	1	1	1	1	1	1	1	1	1	1	1	1	1	1	1	1	1	1	1	1	1	0.85028	1	1	1	NA	1	0.929157	1	1	1	1	1	1	1	1	1	1	1	1	1	1	1	1	1	1	1	1	1
SMC3_45816	1	1	1	1	1	1	1	1	1	1	1	1	1	1	1	1	1	1	0.886866	1	1	1	1	1	1	1	1	1	1	1	1	1	1	1	1	1	1	1	1	1	1	1	1	1	1	1	1	1	0.995504	1	1	1	1	1	1	0.86029	1	1	1	1	1	1	1	1	1	1	1	1	1	1	1	0.995504	1	1	1	1	1	1	1	1	1	1	1	1	1	1	1	0.937424	1	0.982645	1	1	NA	1	1	0.921396	0.995504	1	0.869351	0.968551	0.720521	1	1	1	1	1	0.905512	1	1	1	0.886866	1	1	1	0.968551
HLF_63808	0.829454	0.84074	0.995504	1	1	1	0.995504	1	0.85028	0.878072	0.777844	0.642944	0.755139	1	0.603047	0.929157	0.82023	0.913722	0.616212	0.477989	0.526668	0.976276	0.921396	0.338134	0.374423	0.897384	0.829454	0.511495	0.629676	0.227625	0.788865	0.720521	0.905512	1	1	0.246161	0.170563	0.494962	0.788865	1	0.989958	0.961349	1	1	0.913722	0.811051	0.732357	0.937424	0.886866	0.86029	0.616212	0.85028	0.709069	0.477989	0.695595	0.683236	1	0.953413	0.943917	1	0.982645	0.913722	0.886866	0.905512	0.905512	0.86029	1	0.85028	0.937424	0.695595	0.961349	0.86029	0.85028	0.720521	1	0.905512	0.976276	1	0.982645	1	0.995504	1	0.427302	0.720521	0.616212	0.732357	0.209157	0.744023	1	0.878072	0.477989	0.929157	1	NA	0.319976	0.82023	1	0.589169	0.338134	0.921396	0.995504	0.572831	0.542238	0.777844	0.409805	0.897384	0.189742	1	1	1	1	1	1	1	1
CEBPG_101550	0.869351	0.913722	1	1	1	1	0.943917	0.905512	1	0.720521	0.801713	0.982645	0.777844	1	1	1	0.943917	1	0.995504	1	0.82023	0.85028	0.943917	0.603047	0.642944	0.953413	0.603047	0.878072	0.811051	1	0.961349	1	0.869351	0.811051	0.811051	0.246161	0.669799	0.86029	0.897384	0.989958	0.913722	0.961349	1	1	0.982645	0.943917	0.801713	0.968551	0.953413	0.905512	1	0.84074	1	1	1	1	0.443857	1	1	1	0.982645	0.982645	1	1	0.961349	1	1	1	0.943917	1	0.943917	0.982645	0.929157	0.913722	0.695595	0.976276	0.953413	1	1	0.976276	0.953413	0.801713	0.642944	0.913722	0.869351	0.982645	0.642944	0.913722	0.995504	0.897384	1	1	1	0.319976	NA	1	1	1	0.995504	0.709069	1	0.526668	0.968551	0.976276	0.913722	0.829454	0.744023	1	1	1	1	1	1	1	1
CEBPB_45814	1	1	1	1	1	1	1	1	1	0.913722	0.937424	1	0.905512	1	0.968551	1	0.82023	0.953413	1	1	0.720521	1	1	0.84074	0.603047	0.886866	0.943917	0.878072	0.995504	0.921396	1	1	0.878072	1	0.629676	0.683236	0.526668	1	0.929157	1	1	1	1	1	1	0.886866	0.788865	0.995504	0.878072	0.943917	0.943917	0.86029	0.85028	1	1	1	0.995504	0.995504	1	1	1	0.913722	1	1	1	1	1	1	0.886866	0.995504	0.869351	0.995504	1	0.905512	0.921396	1	1	1	1	1	1	1	0.811051	0.46127	0.953413	1	0.989958	0.656724	0.897384	0.989958	0.929157	1	0.921396	0.82023	1	NA	1	1	1	1	0.829454	0.511495	1	0.929157	0.755139	1	0.494962	1	1	1	1	1	1	1	0.732357
HNF4G_46239	1	1	1	1	1	1	1	1	1	1	1	1	1	1	1	1	1	1	1	1	1	1	1	1	1	1	1	1	1	0.84074	1	1	1	0.869351	0.557311	0.227625	0.557311	1	1	1	1	1	1	1	1	1	1	1	1	1	1	1	1	1	1	1	0.869351	1	1	1	1	1	1	1	1	1	1	1	1	1	1	1	1	1	1	1	1	1	1	1	1	1	1	1	1	1	0.913722	1	1	1	1	1	0.995504	1	1	1	NA	1	1	0.572831	1	1	1	1	1	1	0.542238	1	1	1	1	1	1	1	0.929157
JUN_45830	1	1	0.961349	1	1	1	0.913722	1	0.755139	0.995504	0.886866	0.86029	0.976276	1	1	0.755139	0.767247	0.811051	0.246161	0.13036	0.869351	0.777844	0.943917	0.929157	0.669799	0.732357	0.878072	1	0.937424	0.982645	1	0.777844	1	1	1	0.392142	0.477989	1	1	1	1	1	1	0.961349	0.976276	0.937424	0.886866	0.642944	0.616212	0.732357	0.695595	0.801713	0.929157	1	1	1	0.878072	0.801713	1	1	1	0.777844	0.905512	0.878072	0.811051	0.913722	0.913722	0.921396	0.943917	0.869351	0.886866	0.744023	1	1	1	1	1	0.989958	0.937424	0.995504	1	1	1	0.878072	0.886866	1	0.943917	0.929157	0.86029	0.744023	1	1	1	0.589169	1	1	1	NA	0.13036	0.629676	0.744023	0.976276	0.720521	0.629676	0.669799	0.989958	0.869351	1	1	1	1	1	1	1	1
JUND_45828	0.989958	0.905512	0.897384	1	0.869351	0.709069	0.683236	0.897384	0.642944	0.777844	0.557311	0.642944	0.709069	0.886866	0.897384	0.720521	0.695595	0.542238	0.0899507	0.0899507	0.616212	0.557311	0.961349	0.788865	0.744023	0.589169	0.589169	0.755139	0.616212	1	0.921396	0.477989	0.976276	1	0.557311	0.227625	0.355989	0.937424	0.943917	0.982645	0.995504	0.878072	0.953413	0.811051	0.732357	0.683236	0.720521	0.603047	0.616212	0.629676	0.589169	0.755139	0.709069	0.921396	0.982645	0.921396	0.921396	0.629676	0.886866	0.937424	0.929157	0.683236	0.695595	0.695595	0.542238	0.777844	0.82023	0.829454	0.732357	0.878072	0.683236	0.744023	1	0.905512	0.953413	1	0.905512	0.869351	0.695595	0.84074	0.886866	1	1	1	0.976276	1	0.829454	0.921396	0.878072	0.603047	1	1	0.869351	0.338134	0.995504	1	1	0.13036	NA	0.355989	0.642944	1	0.669799	0.374423	0.589169	0.85028	0.886866	1	1	1	1	1	1	1	0.886866
MAFF_45801	0.921396	0.878072	0.961349	1	0.86029	0.976276	0.777844	0.995504	0.995504	0.82023	0.85028	1	0.961349	1	0.82023	1	0.913722	0.929157	0.170563	0.392142	0.829454	0.85028	0.982645	0.905512	0.943917	0.84074	0.878072	1	0.695595	0.443857	0.995504	1	0.943917	1	0.921396	0.542238	0.82023	0.589169	0.929157	0.929157	1	0.937424	1	0.968551	0.982645	0.656724	0.829454	0.767247	0.683236	0.669799	0.656724	0.603047	0.732357	1	1	1	0.85028	0.629676	0.961349	1	0.897384	0.829454	0.829454	0.995504	0.642944	0.788865	1	0.767247	0.744023	0.976276	0.869351	0.629676	1	0.929157	0.86029	0.953413	0.477989	0.968551	0.953413	0.905512	0.989958	1	0.603047	1	0.82023	1	1	1	1	1	0.995504	1	0.968551	0.921396	0.709069	1	0.572831	0.629676	0.355989	NA	0.150651	0.656724	1	0.976276	1	0.84074	1	1	1	1	0.968551	1	1	1	1
MAFK_45815	1	1	1	1	1	1	1	1	1	1	1	1	1	1	1	1	1	1	0.374423	0.886866	1	1	1	1	1	1	1	1	1	0.511495	1	1	1	1	0.788865	0.82023	0.811051	1	1	1	1	1	1	1	1	1	1	1	1	1	1	1	1	1	1	1	1	1	1	1	1	1	1	1	1	1	1	1	1	1	1	1	1	1	1	1	1	1	1	1	1	1	1	1	1	1	1	1	1	1	1	1	0.720521	0.995504	1	0.829454	1	0.744023	0.642944	0.150651	NA	1	1	1	1	1	1	1	1	0.995504	0.86029	1	1	1	1
BCL6_101899	0.264378	0.338134	0.85028	0.788865	0.616212	0.642944	0.669799	0.82023	0.732357	0.477989	0.629676	0.801713	0.355989	0.572831	0.755139	0.913722	0.669799	0.46127	1	0.84074	0.409805	0.526668	0.829454	0.227625	0.767247	0.526668	0.227625	0.494962	0.616212	1	0.801713	0.709069	0.246161	0.744023	1	0.878072	0.869351	0.542238	0.443857	0.338134	0.526668	0.526668	0.732357	0.801713	0.572831	0.542238	0.542238	0.829454	0.557311	0.629676	0.709069	0.82023	0.629676	0.811051	0.732357	0.629676	0.629676	0.777844	0.913722	0.755139	0.494962	0.557311	0.878072	0.995504	0.732357	0.788865	0.669799	0.937424	0.642944	0.392142	0.616212	1	0.526668	0.409805	0.392142	0.282974	0.767247	0.953413	0.526668	0.616212	0.669799	0.409805	0.282974	1	0.777844	1	0.319976	0.656724	1	1	1	1	1	0.572831	0.526668	0.511495	1	0.976276	1	0.656724	1	NA	0.572831	0.494962	1	1	0.995504	1	1	1	1	1	1	1	1
HOMEZ_101113	0.0475805	0.0248264	0.189742	0.189742	0.0899507	0.0899507	0.0248264	0	0.0899507	0.0689401	0.150651	0.0475805	0.0248264	0.0475805	0.264378	0.13036	0.110374	0.0475805	0.427302	0.0475805	0.301711	0.110374	0.683236	0.0689401	0.189742	0.0475805	0.0689401	0.246161	0.13036	1	0.150651	0.13036	0.0248264	0.0689401	1	1	1	0	0.0248264	0.0689401	0	0.0248264	0.227625	0.0475805	0.0899507	0.13036	0.13036	0.13036	0.227625	0.110374	0.189742	0.13036	0.227625	0.13036	0.0689401	0.0475805	0.246161	0.301711	0.170563	0.150651	0.13036	0.110374	0.264378	0.355989	0.110374	0.0248264	0.170563	0.227625	0.0248264	0.0475805	0.209157	0.264378	0.0248264	0.0475805	0.0475805	0.0248264	0.13036	0.301711	0.0689401	0.0475805	0.0475805	0.110374	0.209157	1	0.443857	1	0.170563	0.943917	1	0.921396	1	1	1	0.542238	0.968551	1	1	0.720521	0.669799	1	1	0.572831	NA	0.189742	0.829454	0.953413	0.968551	1	1	1	1	1	1	1	1
RXRB_101016	0	0	0.189742	0.110374	0.0248264	0	0.0689401	0	0.0689401	0	0	0.0899507	0.0248264	0	0.13036	0.13036	0.110374	0.110374	0.110374	0.0248264	0.246161	0.13036	0.443857	0	0.110374	0.0689401	0	0.0689401	0.0248264	0.603047	0.0475805	0.0689401	0.0248264	0	0.869351	0.616212	0.755139	0.0248264	0	0	0	0	0.110374	0.0899507	0.0248264	0.13036	0.0248264	0.13036	0.189742	0.13036	0.189742	0.319976	0.189742	0.0475805	0.0248264	0.0475805	0.338134	0.264378	0.0689401	0.0475805	0.0248264	0.0248264	0.110374	0.355989	0.209157	0.0899507	0.13036	0.170563	0.0899507	0.0248264	0.0475805	0.301711	0	0	0	0	0	0.170563	0.0689401	0.0689401	0	0	0.0899507	1	0.526668	1	0.246161	0.629676	0.953413	0.788865	1	1	1	0.777844	0.976276	0.929157	1	0.629676	0.374423	0.976276	1	0.494962	0.189742	NA	0.629676	0.755139	0.319976	1	1	1	1	1	1	1	0.968551
RXRA_46242	0.709069	0.557311	0.878072	1	0.732357	0.886866	0.929157	0.953413	0.84074	0.589169	0.943917	1	0.801713	0.557311	1	0.669799	0.656724	0.732357	0.709069	0.409805	0.695595	0.46127	1	0.511495	0.995504	0.829454	0.427302	0.683236	0.589169	0.542238	0.929157	0.82023	0.788865	0.777844	0.811051	0.589169	0.788865	0.755139	0.683236	0.557311	0.720521	0.829454	1	0.755139	0.82023	0.695595	0.392142	0.720521	0.477989	0.572831	0.767247	0.767247	0.669799	0.732357	0.557311	0.744023	0.409805	0.961349	0.976276	0.811051	0.982645	0.526668	0.897384	1	0.982645	0.755139	0.801713	0.82023	0.801713	0.443857	0.542238	0.788865	0.755139	0.603047	0.494962	0.732357	0.755139	0.968551	0.829454	0.755139	0.629676	0.642944	1	0.921396	0.755139	0.913722	0.443857	0.319976	0.921396	0.629676	1	1	1	0.409805	0.913722	0.755139	1	0.669799	0.589169	1	1	1	0.829454	0.629676	NA	0.720521	0.392142	1	1	1	1	1	1	1	1
TEAD1_100472	0.720521	0.669799	0.84074	1	0.709069	0.755139	0.709069	0.720521	0.755139	0.709069	0.921396	0.84074	0.886866	0.905512	0.811051	0.84074	0.829454	0.811051	0.732357	0.82023	0.961349	0.603047	1	0.777844	0.943917	0.811051	0.494962	1	0.829454	0.82023	1	1	0.744023	0.695595	1	0.683236	0.86029	0.669799	0.572831	0.669799	0.603047	0.695595	0.878072	0.921396	0.695595	0.669799	0.767247	0.811051	0.695595	0.683236	0.811051	0.905512	0.85028	0.695595	0.84074	0.656724	0.46127	0.788865	0.913722	0.709069	0.811051	0.744023	0.961349	0.968551	0.86029	0.788865	0.86029	0.943917	0.878072	0.829454	0.829454	0.869351	0.801713	0.642944	0.777844	0.683236	0.767247	0.777844	0.732357	0.669799	0.695595	0.777844	0.905512	1	0.744023	0.995504	0.811051	0.744023	1	0.937424	1	1	1	0.897384	0.829454	1	1	0.989958	0.85028	0.84074	1	1	0.953413	0.755139	0.720521	NA	0.409805	1	1	1	1	1	1	1	1
NR2F6_101378	0.374423	0.0899507	0.86029	0.86029	0.374423	0.338134	0.982645	0.13036	0.656724	0.427302	0.603047	0.720521	0.629676	0.319976	0.511495	0.961349	0.801713	0.788865	1	0.82023	0.829454	0.829454	1	0.355989	0.989958	0.921396	0.246161	0.669799	0.264378	0.209157	0.494962	0.720521	0.319976	0.0248264	0.282974	0.13036	0.110374	0.301711	0.511495	0.477989	0.110374	0.170563	0.869351	0.929157	0.392142	0.869351	0.603047	0.982645	0.905512	0.744023	0.943917	1	0.982645	0.616212	0.720521	0.189742	0.542238	0.82023	0.777844	0.656724	0.683236	0.572831	0.989958	0.989958	0.929157	0.526668	0.656724	0.989958	0.669799	0.755139	0.905512	1	0.338134	0.542238	0.392142	0.170563	0.427302	0.929157	0.732357	0.732357	0.0899507	0.170563	0.526668	0.869351	0.629676	0.929157	0.246161	0.695595	0.982645	1	1	1	0.905512	0.189742	0.744023	0.494962	0.542238	0.869351	0.886866	1	1	0.995504	0.968551	0.319976	0.392142	0.409805	NA	1	1	1	1	1	1	1	0.542238
FOXA1_7323	1	1	1	1	1	1	1	1	1	1	1	1	1	1	1	1	1	1	1	1	1	1	1	1	1	1	1	1	1	1	1	1	1	1	1	1	1	1	1	1	1	1	1	1	1	1	1	1	1	1	1	1	1	1	1	1	1	1	1	1	1	1	1	1	1	1	1	1	1	1	1	1	1	1	1	1	1	1	1	1	1	1	1	1	1	1	1	1	1	1	1	1	1	1	1	1	1	1	1	1	1	1	1	1	1	1	1	NA	1	1	1	1	1	1	1
FOXA2_103730	1	1	1	1	1	1	1	1	1	1	1	1	1	1	1	1	1	1	0.878072	1	1	1	1	1	1	1	1	1	1	1	1	1	1	1	0.905512	1	1	1	1	1	1	1	1	1	1	1	1	1	1	1	1	1	1	1	1	1	1	1	1	1	1	1	1	1	1	1	1	1	1	1	1	1	1	1	1	1	1	1	1	1	1	1	1	1	1	1	1	1	1	1	1	1	1	1	1	1	1	1	1	1	1	1	1	1	1	1	1	1	NA	1	1	1	1	1	1
CEBPA_101422	1	1	1	1	1	1	1	1	1	1	1	1	1	1	1	1	1	1	1	1	1	1	1	1	1	1	1	1	1	1	1	1	1	1	1	1	1	1	1	1	1	1	1	1	1	1	1	1	1	1	1	1	1	1	1	1	1	1	1	1	1	1	1	1	1	1	1	1	1	1	1	1	1	1	1	1	1	1	1	1	1	1	1	1	1	1	1	1	1	1	1	1	1	1	1	1	1	1	1	1	0.995504	1	1	1	1	1	1	1	1	NA	1	1	1	1	0.982645
HNF4A_1447	1	1	1	1	1	1	1	1	1	1	1	1	1	1	1	1	1	1	1	1	1	1	1	1	1	1	1	1	1	1	1	1	1	1	0.755139	0.976276	1	1	1	1	1	1	1	1	1	1	1	1	1	1	1	1	1	1	1	1	1	1	1	1	1	1	1	1	1	1	1	1	1	1	1	1	1	1	1	1	1	1	1	1	1	1	1	1	1	1	1	1	1	1	1	1	0.886866	1	1	1	1	1	1	0.968551	0.86029	1	1	1	1	1	1	1	1	1	NA	1	1	1	1
SOX13_102309	1	1	1	1	1	1	1	1	1	1	1	1	1	1	1	1	1	1	1	1	1	1	1	1	1	1	1	1	1	1	1	1	1	1	1	1	1	1	1	1	1	1	1	1	1	1	1	1	1	1	1	1	1	1	1	1	1	1	1	1	1	1	1	1	1	1	1	1	1	1	1	1	1	1	1	1	1	1	1	1	1	1	1	1	1	1	1	1	1	1	1	1	1	1	1	1	1	1	1	1	1	1	1	1	1	1	1	1	1	1	1	NA	1	1	1
RARA_100475	1	1	1	1	1	1	1	1	1	1	1	1	1	1	1	1	1	1	1	1	1	1	1	1	1	1	1	1	1	0.968551	1	1	1	1	0.878072	0.709069	0.338134	1	1	1	1	1	1	1	1	1	1	1	1	1	1	1	1	1	1	1	1	1	1	1	1	1	1	1	1	1	1	1	1	1	1	1	1	1	1	1	1	1	1	1	1	1	1	1	1	1	1	1	1	1	1	1	1	1	1	1	1	1	1	1	1	1	1	1	1	1	1	1	1	1	1	1	NA	1	1
TCF7_63592	1	1	1	1	1	1	1	1	1	1	1	1	1	1	1	1	1	1	1	1	1	1	1	1	1	1	1	1	1	1	1	1	1	1	0.968551	1	1	1	1	1	1	1	1	1	1	1	1	1	1	1	1	1	1	1	1	1	1	1	1	1	1	1	1	1	1	1	1	1	1	1	1	1	1	1	1	1	1	1	1	1	1	1	1	1	1	1	1	1	1	1	1	1	1	1	1	1	1	1	1	1	1	1	1	1	1	1	1	1	1	1	1	1	1	NA	1
SMC1A_71876	1	1	1	1	1	1	1	1	1	0.897384	1	1	1	1	1	1	1	0.937424	1	1	1	1	1	1	1	1	0.982645	1	1	0.968551	1	1	1	1	1	1	0.709069	1	1	1	1	1	1	1	1	1	1	1	1	1	0.995504	1	1	0.982645	1	0.82023	0.976276	1	1	1	1	1	1	1	1	1	1	1	1	1	1	1	1	1	1	1	1	1	1	1	1	1	0.961349	1	1	1	1	0.968551	1	1	1	1	0.968551	1	1	0.732357	0.929157	1	0.886866	1	1	1	1	0.968551	1	1	0.542238	1	1	0.982645	1	1	1	1	NA
